# Age-dependent brain proteome remodeling links *Abca7* deficiency to insulin signaling and neuroinflammation in Alzheimer’s disease mice

**DOI:** 10.64898/2026.07.28.741021

**Authors:** Daniel Mittli, Jens Pahnke

## Abstract

The human *ABCA7* gene, which encodes ATP-binding cassette transporter A7 (ABCA7), is one of the strongest genetic risk factors for late-onset Alzheimer’s disease (AD), yet the molecular mechanisms linking ABCA7 deficiency to AD remain incompletely understood. Because impaired insulin signaling and neuroinflammation are increasingly recognized as key contributors to AD pathogenesis, and ABCA7 has been implicated in both metabolic and immune processes, we investigated whether ABCA7 deficiency is associated with alterations in these pathways using comparative brain proteomics. Whole-brain proteomes from wild-type, *Abca7* knockout, AD model (APP), and APP- *Abca7* knockout mice were analyzed at 50, 100, 150, and 200 days of age using label-free quantitative proteomics, followed by differential abundance analysis, gene ontology enrichment, subcellular localization analysis, protein-protein interaction network analysis, and comparison with human AD brain proteomic datasets. Comparative analyses identified age-dependent proteomic alterations associated with *Abca7* deficiency, amyloid-beta pathology, and their interaction. Across all genotype comparisons, recurrently altered proteins and functional interaction networks consistently converged on insulin receptor and PI3K/AKT signaling, MAPK signaling, immune and complement pathways, vesicle trafficking and acidification, and the ubiquitin-proteasome system. Subcellular enrichment analysis further indicated preferential involvement of membrane-associated proteins, consistent with the established role of ABCA7 in membrane lipid transport and trafficking. Comparison with human AD proteomic data demonstrated substantial overlap while also identifying potentially novel proteins associated with *Abca7*deficiency in our mouse models. Together, these findings provide a systems-level characterization of the brain proteomic consequences of *Abca7* deficiency and suggest that dysregulation of interconnected metabolic, immune, and vesicle-associated pathways may contribute to AD-related brain pathology.

## Supplementary material for "Age-dependent brain proteome remodeling links *Abca7* deficiency to insulin signaling and neuroinflammation in Alzheimer’s disease mice": Suppl. Material 2

### Sheet: Table S1
Table S1. Reference lists of insulin signaling- and neuroinflammation-related proteins. To obtain comprehensive reference lists of proteins related to these processes, a database search was performed using the expert-curated Reactome pathway database and the community-curated WikiPathways database, and the protein lists of relevant mouse (Mus musculus) pathways were downloaded (for details, see section 2.3.2 of the main article). The table shows the comprehensive reference protein sets used for the downstream analyses, comprising 217 insulin signaling-related proteins and 1230 neuroinflammation-related proteins. Proteins highlighted in green represent the subset of proteins identified in the present proteomic dataset, corresponding to 136 of 217 insulin signaling-related proteins (62.67%) and 568 of 1230 neuroinflammation-related proteins (46.18%)
Insulin signaling	Neuroinflammation
Akt1	Aamp
Akt2	Abce1
Arf1	Abi1
Arf6	Abl1
Atp6ap1	Ackr2
Atp6v0a1	Ackr3
Atp6v0a2	Ackr4
Atp6v0a4	Acp1
Atp6v0b	Actl6a
Atp6v0c	Actr2
Atp6v0d1	Actr3
Atp6v0d2	Adar
Atp6v0e1	Adcy1
Atp6v0e2	Adcy2
Atp6v1a	Adcy3
Atp6v1b1	Adcy4
Atp6v1b2	Adcy5
Atp6v1c1	Adcy6
Atp6v1c2	Adcy7
Atp6v1d	Adcy8
Atp6v1e1	Adcy9
Atp6v1e2	Adrbk1
Atp6v1f	Adrbk2
Atp6v1g1	Adrm1
Atp6v1g2	Ager
Atp6v1g3	Aim2
Atp6v1h	Akap8
Cap1	Akt1
Cbl	Akt2
Cblb	Akt3
Cblc	Alox12
Crk	Alox15
Ctsd	Alox5
Egr1	Alox5ap
Ehd1	Alox8
Ehd2	Alpk1
Eif4e	Alpl
Eif4ebp1	Anxa1
Elk1	Anxa2
Enpp1	Anxa3
Fgf1	Anxa4
Fgf10	Anxa5
Fgf15	Anxa6
Fgf16	Anxa8
Fgf17	Apob
Fgf18	App
Fgf2	Ar
Fgf20	Arhgdib
Fgf22	Arhgef6
Fgf23	Arhgef7
Fgf3	Arih1
Fgf4	Arpc1b
Fgf5	Arpc2
Fgf6	Arpc3
Fgf7	Arpc4
Fgf8	Arpc5
Fgf9	Arrb1
Fgfr1	Arrb2
Fgfr2	Atf1
Fgfr3	Atf2
Fgfr4	Atp2b4
Flot1	Atp6v0a1
Flot2	Atp6v0a2
Flt3	Atp6v0a4
Flt3lg	Atp6v0b
Fos	Atp6v0c
Foxo1	Atp6v0d1
Foxo3a	Atp6v0d2
Frap1	Atp6v0e1
Frs2	Atp6v0e2
Gab1	Atp6v1a
Gab2	Atp6v1b1
Grb10	Atp6v1b2
Grb14	Atp6v1c1
Grb2	Atp6v1c2
Gsk3a	Atp6v1d
Gsk3b	Atp6v1e1
Gyg1	Atp6v1e2
Gys1	Atp6v1f
Gys2	Atp6v1g1
Hras1	Atp6v1g2
Ide	Atp6v1g3
Igf1r	Atp6v1h
Ikbkb	Azi2
Inpp4a	Bad
Inppl1	Bag4
Ins1	Bank1
Insr	Bax
Irs1	Bcar1
Irs2	Bcl10
Irs3	Bcl2
Irs4	Bcl2l1
Jun	Bcl2l11
Kif3a	Bcl3
Kif5b	Bcl6
Kl	Bcl7a
Klb	Becn1
Lipe	Birc2
Map2k1	Birc3
Map2k2	Birc5
Map2k3	Blk
Map2k4	Blnk
Map2k5	Bmx
Map2k6	Bpi
Map2k7	Braf
Map3k1	Brwd1
Map3k10	Btk
Map3k11	Btrc
Map3k12	C1qa
Map3k13	C1qb
Map3k14	C1qc
Map3k2	Cabin1
Map3k3	Calm1
Map3k4	Camk2a
Map3k5	Camk2b
Map3k6	Camk2d
Map3k7	Camk2g
Map3k8	Canx
Map3k9	Capn1
Map4k1	Capn3
Map4k2	Capns1
Map4k3	Card11
Map4k4	Casp1
Map4k5	Casp2
Mapk1	Casp3
Mapk10	Casp4
Mapk11	Casp7
Mapk12	Casp8
Mapk13	Casp8ap2
Mapk14	Casp9
Mapk3	Caspase-3
Mapk4	Caspase-8
Mapk6	Cav1
Mapk7	Cbl
Mapk8	Cblb
Mapk9	Ccar2
Mink1	Ccl1
Myo1c	Ccl11
Pde3b	Ccl12
Pdpk1	Ccl17
Pfkl	Ccl19
Pfkm	Ccl2
Pik3c2a	Ccl20
Pik3c2g	Ccl21a
Pik3c3	Ccl21b
Pik3ca	Ccl21c
Pik3cb	Ccl22
Pik3cd	Ccl24
Pik3cg	Ccl25
Pik3r1	Ccl26
Pik3r2	Ccl27
Pik3r3	Ccl27a
Pik3r4	Ccl28
Ppp1cc	Ccl3
Prkaa1	Ccl4
Prkaa2	Ccl5
Prkca	Ccl6
Prkcb1	Ccl7
Prkcd	Ccl8
Prkch	Ccl9
Prkci	Ccna2
Prkcq	Ccnd2
Prkcz	Ccnd3
Pscd3	Ccne1
Pten	Ccr1
Ptpn1	Ccr10
Ptpn11	Ccr1l1
Ptprf	Ccr2
Rab4a	Ccr3
Rac1	Ccr4
Rac2	Ccr5
Raf1	Ccr6
Rapgef1	Ccr7
Rheb	Ccr8
Rhoj	Ccr9
Rhoq	Ccrl2
Rps6ka1	Cd101
Rps6ka2	Cd14
Rps6ka3	Cd163
Rps6ka4	Cd180
Rps6ka5	Cd19
Rps6ka6	Cd2
Rps6kb1	Cd22
Rps6kb2	Cd247
Rrad	Cd27
Sgk1	Cd28
Sgk2	Cd2ap
Sgk3	Cd36
Sh2b2	Cd3d
Shc1	Cd3e
Shc2	Cd3eap
Shc3	Cd3g
Slc2a1	Cd4
Slc2a4	Cd40
Snap23	Cd40lg
Snap25	Cd5
Snx26	Cd52
Socs1	Cd53
Socs3	Cd68
Sorbs1	Cd70
Sos1	Cd72
Sos2	Cd74
Srf	Cd79a
Stx4a	Cd79b
Stxbp1	Cd80
Stxbp2	Cd81
Stxbp3	Cd83
Stxbp4	Cd86
Tbc1d4	Cd8a
Tcirg1	Cdc34
Them4	Cdc37
Tlr9	Cdc42
Trib3	Cdk1
Tsc1	Cdk2
Tsc2	Cdk4
Vamp2	Cdk5
Xbp1	Cdk5r1
	Cdk6
	Cdk7
	Cdk9
	Cdkn1b
	Cebpb
	Cenps
	Cenpx
	Cflar
	Chek1
	Chst15
	Chuk
	Cish
	Clcf1
	Cltc
	Cmtm3
	Cnpy3
	Cntf
	Cntfr
	Col1a1
	Col1a2
	Col3a1
	Commd1
	Cops3
	Cr2
	Cradd
	Creb1
	Crebbp
	Crk
	Crkl
	Crlf1
	Csf1
	Csf1r
	Csf2
	Csf2rb
	Csf2rb2
	Csf3
	Csk
	Csnk2a1
	Csnk2a2
	Csnk2b
	Ctf1
	Ctnnb1
	Ctsb
	Ctsg
	Ctsk
	Ctsl
	Ctss
	Cul1
	Cul5
	Cx3cl1
	Cx3cr1
	Cxcl1
	Cxcl10
	Cxcl11
	Cxcl12
	Cxcl13
	Cxcl14
	Cxcl15
	Cxcl16
	Cxcl2
	Cxcl3
	Cxcl5
	Cxcl9
	Cxcr1
	Cxcr2
	Cxcr3
	Cxcr4
	Cxcr5
	Cxcr6
	Cyba
	Cybb
	Cyld
	Cyp11a1
	Cysltr1
	Cysltr2
	Dap
	Dapp1
	Daxx
	Dbnl
	Ddx3x
	Def6
	Dhx9
	Dlg1
	Dnajc3
	Dnm1
	Dnm2
	Dnm3
	Dock2
	Dok1
	Dok2
	Dok3
	Dpep1
	Dpf2
	Dtx1
	Dus2
	Dusp3
	Dusp4
	Dusp6
	Dusp7
	Ebi3
	Ecsit
	Eda
	Eda2r
	Edar
	Edaradd
	Edn1
	Ednra
	Ednrb
	Eea1
	Eif2a
	Eif2ak2
	Eif3b
	Eif4a1
	Eif4a2
	Eif4a3
	Eif4e
	Eif4e2
	Eif4e3
	Eif4ebp1
	Eif4g1
	Eif4g2
	Eif4g3
	Elk1
	Elmo1
	Elob
	Eloc
	Elp1
	Enah
	Ep300
	Ephb2
	Erbb2
	Erbb2ip
	Erbb3
	Ets1
	Ets2
	Evl
	F3
	Faap100
	Faap20
	Faap24
	Fadd
	Faf1
	Fanca
	Fancb
	Fancc
	Fancd2
	Fance
	Fancf
	Fancg
	Fancl
	Fancm
	Fbl
	Fbxw11
	Fcer1g
	Fcer2a
	Fcgr1
	Fcgr2b
	Fcrl5
	Fes
	Fga
	Fgb
	Fgg
	Fgr
	Fkbp1a
	Fkbp5
	Flna
	Flnb
	Fn1
	Fos
	Foxo1
	Foxo3
	Foxo3a
	Fyb
	Fyb1
	Fyn
	G3bp2
	Gab1
	Gab2
	Gata1
	Gata2
	Ggt1
	Git2
	Glg1
	Gnai1
	Gnai2
	Gnai3
	Gnb1
	Gnb2
	Gnb2l1
	Gnb3
	Gnb4
	Gnb5
	Gng10
	Gng11
	Gng12
	Gng13
	Gng2
	Gng3
	Gng4
	Gng5
	Gng7
	Gng8
	Gngt1
	Gngt2
	Gpr17
	Grap
	Grap2
	Grb2
	Grk1
	Grk4
	Grk5
	Grk6
	Gsdmd
	Gsdme
	Gsk3a
	Gsk3b
	Gtf2i
	H2-Aa
	H2-Ab1
	H2-Ea
	H2-Eb1
	H2-Eb2
	H3c1
	H3c10
	H3c11
	H3c13
	H3c14
	H3c15
	H3c2
	H3c3
	H3c4
	H3c6
	H3c7
	H3c8
	Hck
	Hcls1
	Hdac1
	Hdac2
	Hdac5
	Hdac6
	Hdac7
	Hmga1
	Hmgb1
	Hnrnpk
	Homer3
	Hpgd
	Hras
	Hras1
	Hsd11b1
	Hsd11b2
	Hsp90aa1
	Hsp90ab1
	Hsp90b1
	Hspa1a
	Hspa1b
	Hspa1l
	Hspa2
	Hspa8
	Hspb1
	Hvcn1
	Icam1
	Id1
	Ifi44
	Ifi44l
	Ifit1bl2
	Ifna1
	Ifna11
	Ifna12
	Ifna13
	Ifna14
	Ifna15
	Ifna16
	Ifna2
	Ifna4
	Ifna5
	Ifna6
	Ifna7
	Ifna9
	Ifnab
	Ifnar1
	Ifnar2
	Ifnb1
	Ifng
	Ifngr1
	Ifngr2
	Ifnl2
	Ifnl3
	Ifnlr1
	Ighd
	Ighm
	Ighv12-3
	Ighv13-2
	Ighv16-1
	Ighv3-1
	Ighv3-3
	Ighv3-4
	Ighv3-5
	Ighv3-6
	Ighv3-8
	Ighv5-12
	Ighv5-12-4
	Ighv5-16
	Ighv5-17
	Ighv5-4
	Ighv5-6
	Ighv5-9
	Ighv6-3
	Ighv6-4
	Ighv6-5
	Ighv6-6
	Ighv6-7
	Ighv7-3
	Ighv8-11
	Ighv8-13
	Ighv8-2
	Ighv8-4
	Ighv8-5
	Ighv8-6
	Ighv8-8
	Ighv8-9
	Igkv1-110
	Igkv11-125
	Igkv1-117
	Igkv1-122
	Igkv1-131
	Igkv1-132
	Igkv1-133
	Igkv1-135
	Igkv15-103
	Igkv16-104
	Igkv17-121
	Igkv1-88
	Igkv20-101-2
	Igkv2-109
	Igkv2-112
	Igkv2-137
	Igkv8-21
	Iglc1
	Iglc2
	Iglc3
	Igll1
	Ikbkb
	Ikbke
	Ikbkg
	Il10
	Il10ra
	Il10rb
	Il11
	Il11ra1
	Il12a
	Il12b
	Il12rb1
	Il12rb2
	Il13
	Il13ra1
	Il13ra2
	Il15
	Il15ra
	Il16
	Il18
	Il18bp
	Il18r1
	Il18rap
	Il19
	Il1a
	Il1b
	Il1f10
	Il1r1
	Il1r2
	Il1rap
	Il1rapl1
	Il1rl1
	Il1rl2
	Il1rn
	Il2
	Il20
	Il20ra
	Il20rb
	Il21
	Il21r
	Il22
	Il22ra1
	Il22ra2
	Il23a
	Il23r
	Il24
	Il27
	Il27ra
	Il2ra
	Il2rb
	Il2rg
	Il3
	Il31
	Il31ra
	Il33
	Il34
	Il36a
	Il36b
	Il36g
	Il36rn
	Il3ra
	Il4
	Il4r
	Il4ra
	Il5
	Il5ra
	Il6
	Il6ra
	Il6st
	Il7
	Il7r
	Il9
	Il9r
	Ilf2
	Ilf3
	Inpp5d
	Inppl1
	Iqgap2
	Irak1
	Irak2
	Irak3
	Irak4
	Irf1
	Irf3
	Irf5
	Irf7
	Irf9
	Irs1
	Irs2
	Isg15
	Itch
	Itgam
	Itgb2
	Itk
	Itm2b
	Itpr1
	Itpr2
	Itpr3
	Jak1
	Jak2
	Jak3
	Jun
	Kat5
	Kcnip3
	Kcnq1
	Khdrbs1
	Kpna1
	Kpna2
	Kpna3
	Kpna6
	Kpnb1
	Kras
	Ktn1
	Lama5
	Lamb1-1
	Lamb2
	Lamc1
	Lamc2
	Lat
	Lat2
	Lax1
	Lbp
	Lck
	Lcp2
	Lgmn
	Lif
	Lifr
	Lime1
	Lpo
	Lrpprc
	Lrrc14
	Lta
	Lta4h
	Ltb
	Ltb4r
	Ltb4r2
	Ltbr
	Ltc4s
	Ly86
	Ly96
	Lyn
	Lyz2
	Mal
	Malt1
	Map2k1
	Map2k2
	Map2k3
	Map2k4
	Map2k5
	Map2k6
	Map2k7
	Map3k1
	Map3k14
	Map3k2
	Map3k3
	Map3k4
	Map3k7
	Map3k7ip3
	Map3k8
	Map4k1
	Mapk1
	Mapk10
	Mapk11
	Mapk12
	Mapk13
	Mapk14
	Mapk3
	Mapk4
	Mapk7
	Mapk8
	Mapk9
	Mapkapk2
	Mapkapk3
	Mapt
	Mark2
	Matk
	Mavs
	Mcc
	Mcl1
	Mcm5
	Mcm7
	Mefv
	Mknk1
	Mllt7
	Mmp2
	Mmp9
	Mpo
	Mras
	Mtif2
	Mtor
	Muc1
	Mx2
	Myd88
	N4bp1
	Ncf1
	Ncf2
	Ncf4
	Nck1
	Nckap1l
	Ncl
	Ncoa1
	Nedd4
	Nedd9
	Nfam1
	Nfatc1
	Nfatc2
	Nfatc3
	Nfkb1
	Nfkb2
	Nfkbia
	Nfkbib
	Nfkbie
	Nfkbiz
	Nkiras1
	Nkiras2
	Nlk
	Nlrc5
	Nlrp1a
	Nlrp3
	Nlrp4e
	Nlrx1
	Nmi
	Nod1
	Nod2
	Nos1
	Nos2
	Nos3
	Npm1
	Nr2c2
	Nr3c1
	Nras
	Nsmaf
	Oasl1
	Optn
	Osm
	Osmr
	P2rx7
	P4hb
	Pag1
	Pak1
	Pak2
	Pak3
	Panx1
	Papola
	Pard3
	Pawr
	Pdcd2
	Pde12
	Pdgfa
	Pdk2
	Pdpk1
	Pebp1
	Peg3
	Peli1
	Peli2
	Peli3
	Pf4
	Pfdn2
	Pias1
	Pias3
	Pik3ap1
	Pik3c2a
	Pik3c3
	Pik3ca
	Pik3cb
	Pik3cd
	Pik3cg
	Pik3r1
	Pik3r2
	Pik3r3
	Pik3r4
	Pik3r5
	Pik3r6
	Pim1
	Pip4k2a
	Pip4k2b
	Pip4k2c
	Pip5k1a
	Pip5k1b
	Pip5k1c
	Pkn1
	Pkr
	Pla2g2a
	Pla2g4a
	Pla2g6
	Plcb1
	Plcb2
	Plcb3
	Plcb4
	Plcg1
	Plcg2
	Plekha1
	Plekha2
	Pml
	Pnpla8
	Polr1a
	Polr1b
	Polr1c
	Polr1d
	Polr1e
	Polr2h
	Potefam3c
	Potefam3d
	Ppbp
	Ppm1b
	Ppp1r13l
	Ppp2ca
	Ppp2cb
	Ppp2r1a
	Ppp2r1b
	Ppp2r2a
	Ppp2r2b
	Ppp2r2c
	Ppp2r4
	Ppp2r5a
	Ppp2r5b
	Ppp2r5c
	Ppp2r5d
	Ppp2r5e
	Ppp3ca
	Ppp3cb
	Ppp3r1
	Prex1
	Prkaca
	Prkacb
	Prkca
	Prkcb
	Prkcd
	Prkce
	Prkci
	Prkcn
	Prkcq
	Prkcz
	Prkd1
	Prkd2
	Prkra
	Prkx
	Prl
	Psma1
	Psma2
	Psma3
	Psma4
	Psma5
	Psma6
	Psma7
	Psmb1
	Psmb2
	Psmb3
	Psmb4
	Psmb5
	Psmb6
	Psmb7
	Psmc1
	Psmc2
	Psmc3
	Psmc4
	Psmc5
	Psmc6
	Psmd1
	Psmd11
	Psmd12
	Psmd13
	Psmd14
	Psmd2
	Psmd3
	Psmd6
	Psmd7
	Psmd8
	Pstpip1
	Pten
	Ptgdr
	Ptgdr2
	Ptgds
	Ptger1
	Ptger2
	Ptger3
	Ptger4
	Ptges
	Ptges2
	Ptgfr
	Ptgir
	Ptgis
	Ptgs1
	Ptgs2
	Ptk2
	Ptk2b
	Ptpn1
	Ptpn11
	Ptpn12
	Ptpn18
	Ptpn2
	Ptpn22
	Ptpn3
	Ptpn4
	Ptpn6
	Ptprc
	Ptprh
	Ptprj
	Ptprz1
	Pxn
	Pycard
	Rac1
	Rac2
	Rac3
	Raf1
	Rap1a
	Rap1b
	Rap1gap
	Rap2a
	Rapgef1
	Rara
	Rasa1
	Rasal2
	Rasgrp1
	Rasgrp2
	Rasgrp3
	Rb1
	Rbsn
	Rbx1
	Rel
	Rela
	Relb
	Rhoa
	Rigi
	Rip1
	Ripk1
	Ripk2
	Ripk3
	Rnasel
	Rnf216
	Rnf25
	Rnf7
	Rock1
	Rock2
	Rpl30
	Rpl4
	Rpl6
	Rpl8
	Rps11
	Rps13
	Rps27a
	Rps6
	Rps6ka1
	Rps6ka2
	Rps6ka3
	Rps6ka5
	RPS6KB1
	Rps6kb2
	Rxra
	S100a1
	S100a10
	S100a6
	S100a8
	S100a9
	S100b
	Sarm1
	Scgb1a1
	Sdc1
	Sdcbp
	Selp
	Sfpi1
	Sftpa1
	Sftpd
	Sgk
	Sh2b2
	Sh2b3
	Sh2d2a
	Sh2d3c
	Sh3bp2
	Sh3kbp1
	Shb
	Shc1
	Shc2
	Shc3
	Shc4
	Siglece
	Sirpa
	Sit1
	Skap1
	Skap2
	Skp1
	Sla
	Sla2
	Slc11a1
	Slc15a4
	Slc2a1
	Smarca4
	Smarcb1
	Smarcc1
	Smarcc2
	Smarce1
	Snca
	Socs1
	Socs2
	Socs3
	Socs5
	Sos1
	Sos2
	Sox4
	Sphk1
	Sqstm1
	Src
	Stam
	Stam2
	Stap1
	Stat1
	Stat2
	Stat3
	Stat4
	Stat5a
	Stat5b
	Stat6
	Stim1
	Stk39
	Stx1a
	Stx3
	Stx4
	Stxbp2
	Sugt1
	Sumo1
	Syk
	Tab1
	Tab2
	Tab3
	Tank
	Tarbp2
	Tasl
	Tbk1
	Tbxa2r
	Tbxas1
	Tcf1
	Tcirg1
	Tcra
	Tec
	Tert
	Tgfb1
	Thbs1
	Thbs3
	Tiam1
	Tiam2
	Ticam1
	Ticam2
	Tifa
	Tirap
	Tlr1
	Tlr2
	Tlr3
	Tlr4
	Tlr6
	Tlr7
	Tlr8
	Tlr9
	Tnf
	Tnfaip3
	Tnfrsf11a
	Tnfrsf11b
	Tnfrsf12a
	Tnfrsf13b
	Tnfrsf13c
	Tnfrsf14
	Tnfrsf17
	Tnfrsf18
	Tnfrsf1a
	Tnfrsf1b
	Tnfrsf25
	Tnfrsf4
	Tnfrsf8
	Tnfrsf9
	Tnfsf11
	Tnfsf12
	Tnfsf13
	Tnfsf13b
	Tnfsf14
	Tnfsf15
	Tnfsf18
	Tnfsf4
	Tnfsf8
	Tnfsf9
	Tnip1
	Tnip2
	Tollip
	Tp53
	Trac
	Tradd
	Traf1
	Traf2
	Traf3
	Traf4
	Traf5
	Traf6
	Traip
	Tram1
	Trat1
	Trav16
	Trav19
	Trbv15
	Trbv16
	Trem1
	Trem2
	Trem3
	Trim25
	Trpc1
	Trpc4ap
	Tslp
	Tuba1a
	Tuba1b
	Tuba1c
	Tuba3a
	Tuba3b
	Tuba4a
	Tuba8
	Tubal3
	Tubb1
	Tubb2a
	Tubb2b
	Tubb3
	Tubb4a
	Tubb4b
	Tubb5
	Tubb6
	Txk
	Txlna
	Txn
	Txnip
	Tyk2
	Tyrobp
	Uba3
	Uba52
	Uba7
	Ubb
	Ubc
	Ube2d1
	Ube2d2
	Ube2d3
	Ube2e1
	Ube2i
	Ube2l6
	Ube2m
	Ube2n
	Ube2v1
	Unc119
	Unc5cl
	Unc93b1
	Usp11
	Usp14
	Usp18
	Usp2
	Vamp2
	Vasp
	Vav1
	Vav2
	Vav3
	Vcl
	Vcp
	Vrk3
	Vtn
	Was
	Wasf2
	Wasl
	Wdr68
	Wipf1
	Xcl1
	Xcr1
	Xiap
	Ybx1
	Yes1
	Ywhab
	Ywhae
	Ywhag
	Ywhah
	Ywhaz
	Zap70
	Zfand5

### Sheet: Table S2
Table S2. Comprehensive, non-overlapping list of quantified insulin signaling- and neuroinflammation-related proteins and their LFQ intensity data. The table presents the log2-transformed LFQ intensity values (obtained from DIA processing of LC-MS/MS data) for all 629 proteins (first column) included in the downstream bioinformatic analyses. Each subsequent column represents a whole-brain sample from an individual female (f) or male (m) mouse at one of four ages (50, 100, 150, or 200 days) belonging to one of the four investigated genotypes (B6, APP, hA7ko, or APP-hA7ko).
Genotype	B6	B6	B6	B6	B6	B6	B6	B6	B6	B6	B6	B6	B6	B6	B6	B6	B6	B6	B6	B6	B6	B6	APP	APP	APP	APP	APP	APP	APP	APP	APP	APP	APP	APP	APP	APP	APP	APP	APP	APP	APP	APP	hA7ko	hA7ko	hA7ko	hA7ko	hA7ko	hA7ko	hA7ko	hA7ko	hA7ko	hA7ko	hA7ko	hA7ko	hA7ko	hA7ko	hA7ko	hA7ko	hA7ko	hA7ko	hA7ko	hA7ko	hA7ko	APP-hA7ko	APP-hA7ko	APP-hA7ko	APP-hA7ko	APP-hA7ko	APP-hA7ko	APP-hA7ko	APP-hA7ko	APP-hA7ko	APP-hA7ko	APP-hA7ko	APP-hA7ko	APP-hA7ko	APP-hA7ko	APP-hA7ko	APP-hA7ko	APP-hA7ko	APP-hA7ko	APP-hA7ko	APP-hA7ko
Age	50	50	50	50	50	100	100	100	100	100	100	150	150	150	150	150	200	200	200	200	200	200	50	50	50	50	50	100	100	100	100	100	150	150	150	150	150	200	200	200	200	200	50	50	50	50	50	100	100	100	100	100	150	150	150	150	150	200	200	200	200	200	200	50	50	50	50	50	100	100	100	100	100	150	150	150	150	150	200	200	200	200	200
Sex	f	f	m	m	m	f	f	f	f	m	m	f	f	f	m	m	f	f	f	f	m	m	f	f	m	m	m	m	m	m	f	f	f	f	m	m	m	m	m	m	f	f	f	f	m	m	m	f	f	m	m	m	f	f	m	m	m	f	f	m	m	m	m	m	m	f	f	m	m	m	m	f	f	f	f	f	m	m	m	m	f	f	m
Abce1	14.8026	14.4833	14.605	14.7586	14.638	14.5724	14.3863	14.7441	14.69	14.5125	14.6787	14.5974	14.9591	14.7505	14.4412	14.4506	14.6005	14.6671	14.4404	14.7225	14.892	14.9263	14.7233	14.9464	14.4689	14.6589	14.7373	14.895	14.489	14.4771	14.6327	14.8981	14.658	14.7444	14.5286	14.7218	14.7906	14.487	14.5103	14.5599	14.5605	14.5174	15.0014	14.8793	14.7473	14.9137	14.7273	14.7085	14.552	14.6868	15.3406	15.3365	14.6931	14.5208	15.2957	14.3445	14.3641	14.7194	14.6511	14.4385	14.635	15.0712	14.451	14.6586	14.6327	14.5314	14.7317	14.7316	14.5912	14.4587	14.5489	14.6127	14.6621	14.4037	14.5271	14.5344	14.5248	14.4218	14.4044	14.374	14.0031	14.4527	14.2729
Abi1	16.1448	16.3666	16.1539	16.1616	16.1486	16.6948	16.2221	16.5958	16.2957	16.9982	16.368	16.2361	16.916	16.1068	16.7974	16.3011	16.9493	16.2364	16.2581	16.3956	16.1335	16.5254	16.1104	16.8267	16.3277	16.3244	16.3662	16.2851	16.368	16.3836	16.103	16.7658	16.929	16.9708	17.1692	16.3319	16.4534	17.0389	16.2715	16.4967	16.691	16.3543	16.759	17.1612	17.3875	17.3861	17.608	17.1195	16.784	17.1051	17.3828	17.5091	16.9298	17.0186	17.2525	17.0029	16.9402	15.8289	16.7317	17.1687	16.7891	16.8501	16.7756	16.4552	16.5845	16.3762	16.2621	16.3795	16.1991	16.4124	16.1565	16.543	16.3425	16.8225	16.7141	16.8509	17.0971	16.9699	16.994	17.0179	16.7584	16.903	16.9056
Abl1	13.8789	14.8002	14.179	14.0007	13.8966	14.0338	14.2084	14.5071	14.249	14.0195	13.9039	14.1837	14.6301	14.1087	14.5508	14.2075	14.8715	13.966	13.7512	14.008	13.7691	14.4074	13.6673	14.3117	13.8464	13.9762	13.5707	14.1045	14.1382	13.9673	13.7962	14.1631	14.3094	14.9984	14.4012	14.422	15.204	14.2955	13.9625	14.3016	14.1721	14.0281	14.3708	14.5491	14.7032	14.3862	14.9716	15.0986	14.2291	14.923	15.0843	14.765	14.6846	14.6984	14.6692	14.5499	14.6951	14.2503	14.6167	14.783	14.6228	14.4009	14.6922	13.9426	14.1093	13.9581	13.7993	13.9422	14.3884	14.3527	14.0511	14.2899	14.5261	15.114	14.6695	14.4781	14.6552	14.936	14.8875	14.8095	14.5229	14.5686	14.613
Acp1	14.2777	13.839	14.3921	14.5476	14.5235	14.3731	14.8433	14.4121	14.3436	14.1376	14.1945	14.1639	14.0243	14.1547	14.216	14.2884	13.9667	14.6192	14.4294	14.3433	14.5794	14.4339	14.1632	13.6318	13.8434	14.4826	14.1052	14.3601	14.4632	14.1858	14.0271	14.108	14.2642	14.0106	13.8796	14.3665	14.6616	14.2207	14.5103	14.137	14.2875	14.4924	14.8324	14.6576	14.1029	14.3355	14.4631	13.8899	14.2242	14.1039	14.1212	14.8376	13.9167	14.5777	14.9568	14.2801	14.1367	14.9682	14.4958	14.098	15.0323	14.2087	14.7232	14.5476	14.5193	14.3242	14.289	14.6694	14.4286	14.3957	14.1951	14.4676	14.5736	13.9957	14.7918	14.5747	14.3765	13.7754	13.79	14.2005	13.844	14.1042	13.8059
Actl6a	13.3766	13.2475	13.3879	13.0391	13.303	13.1128	13.3997	12.7249	13.0562	11.5239	13.132	13.242	12.4357	13.1348	12.9741	13.0626	12.541	12.5577	12.9666	13.108	13.3585	13.0076	13.6183	12.6826	13.7933	13.4402	13.1477	13.0095	13.0633	13.0317	13.4225	10.9973	12.3063	11.7058	12.414	13.2385	12.6519	13.2682	12.9563	12.8391	12.9958	13.1976	13.4527	13.0153	13.9593	13.413	14.1868	13.8194	12.5753	13.4008	13.0324	13.1238	13.8026	12.9137	13.3256	13.1181	13.004	12.8141	13.2452	13.1241	13.3624	13.4093	13.6467	13.155	12.8916	13.1194	12.6592	13.2549	12.4087	13.3818	13.1639	13.1191	13.013	13.9273	13.4419	13.1098	13.1177	13.7268	14.2951	13.7412	13.6365	13.6066	13.7237
Actr2	16.2196	16.572	16.2698	16.3877	16.4605	16.8149	16.3948	16.6933	16.6585	16.5792	16.7166	16.5221	16.5416	16.3098	16.4288	16.3139	16.7964	16.6479	16.6833	16.5737	16.6531	16.6433	16.2812	16.4477	16.3596	16.3461	16.2772	16.3157	16.5023	16.4739	16.3481	16.3794	16.3139	16.3148	16.5183	16.1833	16.672	16.8134	16.3654	16.6301	16.6766	16.596	16.3491	16.2911	16.1471	16.0728	16.5689	16.0302	15.8716	16.0553	16.5979	16.1961	16.1793	16.1965	15.8871	16.2817	16.08	16.145	15.9698	15.8141	15.686	15.6726	15.635	16.4247	16.4913	16.2983	16.2448	16.4656	16.2142	16.2076	16.1854	16.4829	16.4391	15.9661	16.4042	16.3009	16.4508	16.1878	16.0865	15.9861	16.2761	16.104	15.6822
Actr3	16.7491	16.7499	16.4963	16.7929	16.7362	16.8098	16.8582	16.7137	16.6598	16.3759	16.73	16.7593	16.3598	16.5272	16.1497	16.4991	16.3787	17.0564	16.5263	16.5989	16.5901	16.7017	16.7471	16.4683	16.6495	16.6404	16.6907	16.4079	16.6427	16.664	16.6607	16.1345	16.2643	15.8319	16.5804	16.3842	17.1124	16.2891	16.6888	16.5122	16.5934	16.5077	16.6168	16.4854	16.334	16.3032	16.7018	16.3116	16.7073	16.6124	16.7913	16.4632	16.6526	16.6139	16.6619	16.5094	16.7696	16.5372	16.288	16.5052	16.383	16.5379	16.3987	16.5849	16.6306	16.6416	16.6962	16.4186	16.6282	16.6098	16.3648	16.572	16.6626	15.8824	16.4268	16.4508	16.4827	16.3379	16.5595	16.4283	15.9835	16.2962	16.1181
Adar	12.5825	12.784	12.7368	12.5563	12.8246	13.0077	12.6665	12.6935	12.8141	13.7768	12.6444	12.9166	13.4914	12.5801	13.6427	12.7464	13.1885	12.026	12.5589	12.3392	12.5195	12.6951	12.9147	13.7595	12.9558	12.8511	13.031	12.8816	13.1946	13.0081	12.7488	13.5949	14.0035	13.9795	13.6937	13.1862	12.88	13.2165	12.912	12.7676	12.9006	12.5796	13.2204	13.74	13.8682	13.7658	13.8468	13.3396	13.5857	13.7471	13.3643	13.4569	13.7244	13.4238	13.2527	13.5812	13.4576	12.9381	13.4825	13.6818	13.6376	13.6472	13.8396	12.5973	13.1407	12.8149	12.7633	12.5652	12.8594	13.2437	13.038	13.1379	12.9182	13.3468	12.4039	12.7073	12.8828	13.2798	13.4039	13.2153	13.1887	13.0641	13.4151
Adcy1	14.4893	14.6305	14.4676	14.5713	14.3951	13.7052	13.3716	13.2696	13.7607	14.8014	14.5489	14.3964	14.98	14.6654	14.7445	14.6247	14.795	14.4791	14.5095	14.2721	14.4054	14.0697	14.5995	14.5124	14.3277	14.2442	14.4055	14.2951	14.8137	14.5546	14.5632	14.7874	14.8168	14.8986	14.7684	14.5606	14.5953	14.4498	14.2746	14.5136	14.6044	14.3502	13.7011	13.8532	13.6911	13.5492	14.1174	14.5448	14.3616	13.8364	14.679	14.2261	14.4204	14.2062	14.7156	14.5727	14.3911	14.2334	14.5956	13.707	13.8227	14.4072	13.8542	14.3738	14.606	14.3595	14.2086	14.5582	14.4493	14.2745	14.5926	14.4702	14.3142	14.4878	14.4726	14.3311	14.4111	14.4555	14.3668	14.1092	15.1074	14.1592	14.9387
Adcy2	13.7913	14.007	13.9673	14.2168	13.8763	13.1134	12.7909	12.8004	13.2891	14.122	14.0192	14.0578	14.0155	13.7469	13.9399	13.8783	14.0101	14.0119	13.7671	13.8466	13.5483	13.633	13.8967	13.8162	13.8681	13.6995	13.6574	13.8634	14.3591	14.1322	13.9695	14.4992	14.0734	14.2112	13.9372	13.8685	13.8675	13.826	13.9085	14.053	14.1525	14.1385	12.7689	12.8485	13.1972	13.2664	13.4861	13.6934	14.1394	13.0488	14.5984	13.4025	13.787	13.5005	13.3296	13.7725	13.6124	13.042	13.873	12.8725	13.0803	13.6557	13.1323	14.1336	14.3235	13.7647	13.8908	14.2836	13.8531	13.9363	13.937	13.9981	13.7041	13.5422	14.0331	13.8174	13.9032	13.7367	13.7747	13.9178	14.6469	13.7426	14.4055
Adcy3	12.0241	11.6496	12.0787	11.8068	12.0634	11.2564	10.4725	11.0079	11.1722	12.994	11.7453	11.8071	12.3405	11.906	11.8765	11.7053	12.194	11.8542	11.6988	11.8824	12.0722	12.3423	11.8553	12.1294	11.8227	11.521	11.4607	11.7234	12.0851	11.8141	11.6144	12.7497	12.2742	12.9099	12.385	11.7642	11.8886	12.0851	11.5443	11.7664	12.1578	11.9678	11.2718	12.4608	12.7917	12.5259	12.8462	13.2119	13.0142	12.1878	13.3088	12.7766	13.3437	12.4627	13.0299	12.9889	13.0588	12.2777	13.4158	12.5141	12.3357	13.296	12.1132	11.97	11.9969	11.8383	11.9506	12.2528	12.1218	11.7517	12.5639	11.7692	11.9262	13.0033	12.3946	12.8911	12.7283	13.1382	13.1491	12.7785	13.6734	12.5482	13.7906
Adcy5	16.4289	16.4186	16.4783	16.5936	16.5229	15.6965	15.1562	15.371	15.5698	16.3396	16.6026	16.2927	16.3461	16.4687	16.5237	16.3474	16.4808	16.4703	16.1907	16.0898	16.0278	16.1829	16.6327	16.2335	16.3129	16.3181	16.3422	16.3358	16.672	16.535	16.5125	16.5426	16.057	16.108	16.3485	16.3928	16.4687	16.1235	16.1234	16.3608	16.4142	16.3012	15.5767	15.4226	15.5454	15.3311	15.5435	16.355	16.4117	15.4868	16.4653	15.4758	16.3536	16.0611	16.1625	16.1789	16.3579	16.1041	16.3041	15.7712	15.2802	16.2356	15.3122	16.401	16.5389	16.3169	16.4804	16.6479	16.5546	16.5134	16.7664	16.4101	16.2692	16.1811	16.3956	16.3953	16.4357	16.4019	16.2469	16.0789	16.96	16.2385	16.568
Adcy6	11.8545	12.0848	12.1548	11.9723	11.9839	11.5236	10.3188	11.3964	11.6518	11.9804	12.2777	11.8432	11.6407	10.8773	11.7759	11.6697	11.8848	12.1535	12.4664	12.2815	12.1318	12.273	11.9133	11.8692	11.9579	12.2492	12.0004	11.7678	12.5733	11.949	12.2395	12.3348	12.3876	12.0623	11.8653	12.2958	12.3088	12.0628	11.7853	12.2173	12.6567	12.0428	11.5222	11.3112	11.7361	11.2341	8	12.1664	11.6289	11.2337	11.4459	11.5088	12.2886	11.9035	11.7881	11.9881	12.2746	8	11.9675	10.9861	10.627	12.0658	10.9511	11.9441	12.4932	11.8883	12.0817	12.2622	12.1277	12.0416	12.6957	12.276	11.8643	12.1132	12.0019	12.1637	12.0166	12.0708	12.0911	11.9852	13.0677	12.1127	12.7551
Adcy8	15.146	14.2609	14.7239	14.7942	14.7784	13.9685	13.338	13.9013	14.0306	14.549	14.2241	14.3447	14.547	14.9965	14.9742	14.371	15.1863	14.3609	14.6596	14.5179	14.6762	14.2537	14.3613	14.8025	14.1845	14.4677	14.1354	14.7315	15.0511	14.7939	14.4017	14.8498	15.1159	14.7794	14.7883	14.4386	14.7829	14.4245	14.6641	14.5201	14.8196	14.1501	13.7449	12.6317	13.7404	13.6453	12.1914	14.7567	14.9078	14.315	14.7516	12.1138	14.8767	13.6429	14.3851	14.7266	14.7628	15.3369	14.5771	13.8092	11.2637	14.7969	14.0775	14.4598	14.6566	14.5511	14.3375	14.6861	14.8004	14.7322	14.8879	14.5627	14.5784	14.3136	14.619	14.2323	14.3853	14.3389	14.2801	14.733	14.983	14.3036	14.8954
Adcy9	15.3204	15.4805	15.3806	15.3831	15.4123	15.0466	14.1553	14.5667	14.8606	15.3945	15.6585	15.6452	15.526	15.5375	15.4888	15.6383	15.6301	15.5638	15.6365	15.7089	15.4528	15.6256	15.4812	15.3296	15.2472	15.2746	15.3697	15.4015	15.6882	15.7299	15.5458	15.5337	15.7221	15.8083	15.4165	15.4714	15.6734	15.4047	15.4157	15.4533	15.728	15.621	14.7509	14.3217	14.3124	14.2947	14.6213	14.9128	15.4058	14.4004	15.7363	14.1312	14.9643	14.9136	14.9495	15.3444	15.0417	15.4674	15.2152	14.436	14.4232	15.1981	14.5405	15.5582	15.6958	15.4668	15.4674	15.7854	15.581	15.5309	15.7524	15.7276	15.32	14.7941	15.2808	15.1183	15.2935	15.0164	15.061	15.0375	15.7705	15.0409	15.3725
Adrbk2	12.8901	12.5363	13.0607	12.934	12.8978	12.8719	12.6898	12.8018	13.1667	13.3666	12.9757	12.8613	13.4031	12.9168	13.4907	13.113	13.3792	12.4482	12.5006	12.6782	12.8623	12.8224	12.9791	12.8459	13.0048	13.0623	12.815	13.3691	13.3822	13.1749	12.7099	13.3183	13.4248	14.0518	13.3238	13.1657	13.3012	13.2762	13.1808	13.0272	13.1021	12.7645	13.4112	13.9431	13.9225	13.9589	14.1631	13.4705	14.0467	14.0001	14.5338	13.3446	13.5007	13.8198	14.1052	13.5358	13.4985	12.0367	13.4431	13.9881	13.7547	13.8744	13.6842	12.609	13.1079	12.6056	12.8681	12.8545	12.9438	13.2337	13.2211	13.169	13.1637	13.5218	13.4591	13.3583	13.4282	13.6142	13.6033	13.7786	13.6191	13.6084	14.0711
Adrm1	14.9364	14.8945	15.036	14.7689	14.7121	15.2831	15.2453	14.9604	15.0484	15.9331	15.1014	14.8166	15.6627	15.0143	15.269	14.6265	15.5767	14.7039	14.5444	14.5244	14.7846	14.4836	14.3691	15.6489	15.0672	15.1249	15.1192	15.0426	14.6697	15.0485	14.9402	15.8292	15.041	15.0925	15.7241	14.6627	14.9788	14.9061	14.8329	14.5892	15.4338	15.1776	15.7518	15.4997	15.3857	15.8005	16.1333	15.6885	15.8119	15.9357	16.2949	16.4406	15.5038	15.6195	16.0262	15.5207	15.4454	13.9378	15.6534	15.7564	15.3172	15.7146	15.5824	15.0654	15.0349	14.7031	15.2686	15.2422	14.8134	15.1862	14.938	15.1514	14.9663	15.2359	15.1558	15.426	15.3018	15.3149	15.45	15.6152	15.0428	15.475	15.7132
Akap8	11.7418	11.816	11.6727	11.3124	11.9288	11.5206	11.7902	11.7113	11.6504	11.4924	11.9932	11.7126	11.6199	12.1193	12.0327	12.0674	12.1247	11.5717	11.2761	11.7082	11.4159	11.8782	11.9289	12.4288	11.8014	11.5318	11.7329	11.6242	11.2747	11.5654	11.8762	12.049	13.0543	11.5107	12.1116	11.7425	11.8431	12.1016	11.4959	11.7264	12.1065	11.9308	12.0878	12.5913	11.9549	12.243	12.5494	11.6226	11.2346	12.1619	10.5482	11.063	11.8034	12.2978	11.421	12.0095	12.1287	11.87	11.9992	12.2098	12.6797	11.592	12.6993	11.7397	11.4306	11.4921	11.6743	11.6005	12.4215	11.9149	12.3894	12.0871	11.5632	11.9519	12.3743	11.8386	11.9601	11.8766	11.8351	11.5183	12.262	12.1824	11.349
Akt1	12.6248	12.6693	13.4026	13.0882	12.7035	13.2569	13.2576	13.0607	13.1437	13.4736	12.8655	12.6789	13.4207	12.8282	13.5887	13.0239	13.3685	12.8784	12.9736	13.2083	13.1262	13.1786	12.9143	13.4573	13.3126	13.2785	13.2878	13.4078	13.5317	13.3838	13.3221	13.5546	13.3706	13.9704	13.5526	13.6046	13.2786	13.1602	13.297	13.2283	13.358	13.3032	13.7709	13.411	13.773	13.9683	13.8142	13.6797	13.6467	13.852	14.1484	13.838	13.6764	13.7607	13.9963	13.4866	13.7522	12.9819	13.5377	13.8731	13.665	13.8919	13.7067	13.3121	13.2234	13.201	13.2099	13.1055	13.0967	13.3054	13.3884	13.4919	13.0912	13.9256	13.4672	13.6696	13.5679	13.7876	13.8564	13.9489	13.4655	13.8584	14.0878
Akt2	11.8966	11.7304	11.4217	11.6232	12.0807	11.5891	11.2234	11.9762	11.7343	13.0549	11.4573	11.8042	12.7848	11.9164	12.4009	11.7681	12.6722	11.5585	11.988	11.8754	11.4414	11.6127	11.7647	12.6065	11.8316	11.3746	11.3122	11.8471	12.0041	11.4111	11.8218	13.1711	13.0428	13.385	12.7426	12.1267	11.7378	11.71	11.5242	11.851	11.9011	11.845	12.5094	12.8277	12.9696	13.1227	13.0814	12.3483	12.6194	12.5173	13.1734	12.7606	12.4257	12.3444	12.7547	12.2977	12.0324	11.5133	11.8001	12.5409	12.5408	12.4737	12.1086	11.7663	12.0397	11.8169	11.7238	11.9044	11.5008	12.0082	11.7911	11.9369	12.1128	12.3987	12.0341	12.2629	12.2646	12.1258	12.3717	12.4276	12.0924	12.5873	12.4848
Akt3	12.9013	12.8866	12.7061	13.0989	13.0842	13.4005	13.0137	13.3155	13.3876	14.2617	12.9475	13.0218	13.7917	12.6715	13.3273	12.7628	14.0281	12.8006	13.2944	13.3023	12.9374	12.4703	12.6921	14.0102	13.0328	12.9657	13.1184	12.8399	13.1385	13.0219	13.1436	14.2543	13.5656	14.316	14.1523	13.4481	13.0916	13.4648	13.0735	13.3422	13.5707	13.2384	13.424	13.9602	14.5035	14.524	14.9402	14.1	14.3456	14.2889	14.7501	14.5033	13.8717	13.9962	14.367	13.7718	13.5929	12.1259	13.4473	14.0443	13.483	14.028	13.7265	13.1575	13.323	13.0905	12.9759	12.9331	12.9195	13.0406	12.7928	13.3435	13.0471	13.6637	12.7993	13.1132	13.5956	13.7407	13.6619	13.6891	13.6122	13.5275	14.1778
Alpl	13.2052	13.01	13.41	13.3185	13.2242	13.3214	13.0001	12.8755	12.9759	14.4432	13.2846	13.3492	13.9066	13.0541	13.8024	13.4096	14.0116	13.4759	13.5255	13.5891	13.6691	13.1464	12.7032	13.6054	13.1688	13.111	13.1064	13.2166	13.5398	13.421	13.0378	14.2863	13.1614	14.3192	14.1548	12.2689	12.7934	13.2837	13.4064	13.1307	13.6454	13.1844	13.0259	13.1383	13.9032	13.8515	14.9398	14.1666	14.1028	14.436	14.9701	14.8704	14.7653	14.4889	15.3355	14.4149	14.4938	14.2726	14.3872	14.2427	13.2561	14.4995	13.1711	13.5496	13.4573	13.373	13.2908	13.4858	13.6566	13.3812	13.7926	13.6085	13.5489	14.1741	13.3263	13.5119	14.1261	14.327	14.2572	14.7912	14.6855	13.7512	14.7651
Anxa1	11.6165	10.9799	11.1923	11.2736	11.2935	11.2476	11.1112	11.0684	11.2721	11.3556	11.2039	11.3513	11.5821	8	11.1521	10.8723	11.6767	10.8947	11.1138	10.9628	11.4362	11.3768	11.0903	11.2467	11.5879	11.3944	11.1596	11.0631	11.1392	11.6732	11.367	11.4485	11.2775	12.1036	11.204	10.7853	11.1792	11.3977	11.0529	10.9614	11.0749	11.2713	11.4608	11.5207	12.1542	12.0635	12.1207	11.8511	12.1352	12.0338	12.1485	11.5202	12.2547	12.4241	12.0095	12.0331	11.8991	8	12.1004	12.0463	12.2905	12.0081	12.1052	11.2413	11.575	11.2894	12.277	10.7527	11.5783	11.5243	11.2616	11.0658	11.7262	12.2451	12.1044	11.8282	11.8632	12.0752	11.927	12.1665	11.6388	12.0609	11.3379
Anxa2	13.9126	13.7127	14.101	13.8546	14.0822	13.9621	13.9525	13.7422	14.0586	13.6845	13.6768	13.5903	13.6356	13.7277	13.971	13.71	13.9384	13.6046	13.5581	13.6967	13.8254	13.6924	13.6469	13.339	14.1119	13.7458	13.8546	13.9384	13.671	13.8749	13.4978	13.4183	13.2992	13.5182	13.6252	13.7343	13.7118	13.7584	14.1326	13.9718	13.9479	13.8199	14.027	13.873	13.6469	13.9628	14.2733	13.8979	13.6804	14.1552	13.7056	13.8136	14.1811	14.2338	14.4301	13.9666	14.0965	14.0631	14.197	14.3152	13.9852	13.7142	13.7905	13.7499	14.0048	13.7445	14.9123	13.7374	14.0256	14.0151	14.0341	13.8248	14.1445	14.1284	14.0822	14.0589	14.1058	14.1951	14.1258	14.0706	13.725	14.0161	13.6191
Anxa3	14.1494	14.3386	14.2469	14.2923	14.4099	14.2935	14.449	14.3258	14.3445	14.6498	13.9702	13.975	14.0733	14.0966	14.3274	14.2305	14.2838	14.1135	14.0282	13.9751	13.8721	14.2766	14.1553	14.2612	14.0135	14.2744	14.2322	14.3328	14.1932	14.1813	14.0808	14.8505	14.125	15.2001	14.5307	14.2699	14.4226	14.586	14.7999	14.5121	14.5757	14.6119	14.4049	14.908	14.7675	14.7337	15.312	14.6304	14.6388	14.7193	14.8349	14.9311	14.8502	14.9697	15.1558	14.899	14.822	13.9099	14.854	15.0513	14.9022	14.4825	14.7803	14.1842	14.1952	14.09	14.23	14.2696	14.3055	14.1935	14.3406	14.582	14.4451	15.0838	15.0588	15.1999	15.0078	14.8938	15.0952	15.1741	14.9431	15.1329	14.9669
Anxa4	15.577	14.7398	15.2892	15.2991	15.4165	15.0793	14.9362	15.0923	15.093	15.3607	15.3426	15.1151	15.6923	15.3234	15.2347	15.0954	15.2212	15.2737	14.9642	15.5057	15.2956	15.0457	15.1108	15.0196	14.9231	14.9109	15.0764	15.3726	15.0465	15.3244	15.248	15.2036	15.6696	15.2316	15.2922	15.2303	15.3729	15.8457	15.5044	15.4624	15.3654	15.2938	15.2669	14.948	14.944	15.0354	15.579	15.3267	15.5811	15.1293	15.456	15.4136	15.506	15.6987	15.2882	15.3398	15.4611	15.6188	15.3943	15.1337	15.2826	15.5691	15.2797	15.4572	15.0055	14.9271	16.2555	15.4272	15.5716	15.4398	15.2301	15.3915	15.4323	15.1827	15.1279	15.3496	15.4304	15.3875	15.2188	15.1959	15.1996	15.4644	15.1878
Anxa5	16.4291	16.4763	16.8456	16.709	16.5486	17.4252	17.3679	17.346	17.2344	16.4972	16.9622	16.8909	16.9369	16.7208	16.8764	16.8438	17.1321	17.1931	17.2977	17.0483	17.2871	17.1739	16.4651	16.4446	16.5619	16.8676	16.613	16.9715	16.6621	16.687	16.7485	16.5827	16.5141	16.3272	16.5275	16.7913	16.8988	16.9624	16.9989	16.8568	17.0305	17.0088	17.0226	16.9374	16.7222	16.6929	18.173	17.3188	16.8275	17.1751	17.7986	17.8655	17.204	16.7966	18.0296	17.0201	17.2111	16.8279	17.4069	16.9522	17.094	17.0955	17.1854	16.5633	16.5345	16.4286	16.5815	16.3542	16.6985	16.6627	16.6268	16.8143	17.0821	17.0712	17.1067	17.0888	16.8122	17.1061	17.1534	17.0176	16.8518	16.8216	16.8486
Anxa6	15.9259	15.8144	15.9252	15.7827	16.0258	16.3003	16.3478	16.2574	16.3408	15.806	15.9266	16.0465	15.8411	16.0824	16.0839	15.8382	16.0654	16.1062	16.1723	16.1892	16.1432	16.0965	15.9602	15.9941	15.7671	16.036	16.0127	16.0801	15.7978	15.9547	15.8371	15.7512	15.5977	15.8337	15.9266	15.8629	16.2213	16.0139	16.2422	16.1845	16.0031	16.1281	16.0353	15.9562	15.6779	15.8186	17.1502	16.1554	16.2396	16.1101	16.8673	16.9443	16.3755	16.2956	16.8145	16.0351	16.0737	15.8655	16.2274	16.2542	16.2157	16.2268	16.1455	15.7608	15.8493	15.6788	17.3361	15.8171	15.7635	15.7745	15.6803	15.922	16.013	16.1642	16.1803	16.1196	15.9696	15.737	15.8575	15.9311	15.7685	16.0444	16.1909
App	16.298	16.786	16.534	16.7037	16.6612	16.9507	16.9239	17.0633	17.0229	18.0556	16.8444	16.6401	16.9703	16.5301	16.7	16.285	17.1638	16.8236	16.7292	16.7168	16.8193	16.9108	17.4601	18.0236	17.7001	17.7073	17.5284	17.5367	17.5018	17.5686	17.774	17.9543	17.9729	18.2703	18.3974	17.7036	17.8338	18.3828	17.9414	17.9528	18.2629	18.2352	16.645	16.6904	16.9425	16.8907	17.6117	17.0539	17.1537	16.5709	17.6047	17.4321	17.1017	17.0905	17.6578	16.8821	17.1153	16.8369	16.7605	17.093	16.715	16.7048	16.4878	17.4285	17.5677	17.5509	17.5563	17.5002	17.4977	17.4123	17.1951	17.7184	17.3937	18.3189	18.0472	18.1546	18.3612	18.2827	18.3601	18.1166	18.2948	18.1079	18.0239
Arf1	18.8065	18.98	18.9071	18.8668	18.7237	18.8915	18.471	18.537	18.9369	18.8156	18.975	19.0178	18.2699	18.8976	18.5833	18.8028	18.3758	19.0921	18.9274	19.1115	19.202	19.2706	18.6868	18.5876	18.6118	18.7213	18.7653	18.8183	19.1817	19.002	18.8996	18.5369	18.6503	19.1165	18.646	19.0836	19.4483	18.7381	19.1463	19.1633	19.2484	19.1691	18.6848	18.136	17.9363	18.0001	17.3368	17.7687	18.5024	17.8462	18.6244	17.3232	17.8582	17.9739	17.5038	18.0812	17.9798	17.7228	18.0942	17.6177	17.461	17.7189	17.8268	19.1634	19.2927	18.9756	18.901	19.2232	18.9766	18.8166	19.016	19.1065	18.988	17.4782	18.2611	18.2371	18.1292	17.7361	17.8599	18.0681	18.2804	18.4969	18.2023
Arf6	16.5247	16.706	16.4648	16.6547	16.5904	16.3926	16.2889	16.3013	16.4606	17.276	16.6199	16.7935	16.7407	16.5541	17.0026	16.5501	16.8909	16.8219	16.4599	16.8253	16.6574	16.7785	16.6447	17.0449	16.4988	16.6725	16.7498	16.715	16.8133	16.8181	16.8054	17.0409	17.0897	17.2612	17.1845	16.0272	16.6682	17.074	16.6432	16.8206	17.1	16.7808	16.347	16.5067	16.1979	16.2265	16.8161	16.6296	16.8892	16.2182	17.1861	16.7837	15.775	16.3303	16.9541	16.5651	16.1811	16.4242	16.7036	16.1516	16.0586	15.9232	16.4701	16.9229	16.9377	16.7062	16.7538	16.9274	16.8777	16.7544	16.9669	16.9542	16.7057	16.5704	16.7228	16.5476	16.3717	16.4051	16.4206	16.632	16.6752	16.8569	17.1735
Arhgdib	8	11.2157	10.7837	10.8384	11.2151	11.44	11.4908	11.3384	10.621	12.6236	10.9968	11.3311	11.896	11.6921	9.83341	10.358	12.0724	11.5285	10.8433	10.835	10.7627	11.8096	10.4055	11.6367	11.0206	10.7623	10.7916	11.1866	10.7294	10.7877	10.8677	12.7573	10.8193	12.8103	12.3424	10.9179	11.4237	11.0814	11.3553	11.3509	11.3916	11.7424	11.3056	11.3185	11.4219	11.3316	12.3159	11.9832	12.2946	11.2038	13.0432	12.0328	11.6486	11.8005	12.6737	11.5408	11.5788	11.0488	11.0882	10.858	8	9.83673	10.1927	11.4561	11.6236	10.9988	11.7291	11.2847	11.0759	10.8466	8	11.3637	11.1393	12.3048	10.2762	11.3798	12.0789	12.3215	12.0759	11.6622	11.834	11.3113	12.0526
Arhgef6	12.8253	12.8109	12.7028	13.2367	12.7675	12.9952	12.6618	12.7871	12.7487	12.593	13.129	13.0955	12.4404	12.7315	12.6406	12.8642	12.7414	12.7534	12.6315	12.6333	12.5986	12.4741	12.7753	12.1241	12.8971	12.7238	12.9	12.931	12.9578	13.0992	13.296	12.684	12.2603	13.4731	12.6858	12.5875	12.8195	13.0349	13.0465	13.1453	12.9681	13.2215	12.9513	12.2211	12.1139	12.5743	13.2695	12.1454	12.3363	12.3228	13.7265	12.7666	11.6906	12.1943	11.8474	11.924	11.86	12.8387	11.9635	11.9606	12.6362	11.8416	12.0706	13.0754	12.7791	13.0832	12.843	12.845	12.9423	13.0005	12.8049	13.0941	12.9632	11.853	12.2881	12.1782	12.1411	12.1658	11.9632	12.0058	11.8375	12.3198	12.5419
Arhgef7	16.1619	16.3775	16.1062	16.1376	16.2647	16.469	16.2807	16.3596	16.3617	16.2178	16.1571	16.2502	16.2134	15.9714	16.2023	16.0908	16.2775	16.1877	16.2093	16.2274	16.0657	16.4044	16.1381	16.4306	16.4436	16.307	16.3812	16.3416	16.1602	16.1366	16.2141	16.1855	16.0538	15.7969	16.4348	16.1392	16.2879	16.2067	16.1919	16.0306	16.3352	16.2727	16.8061	16.5792	16.4681	16.6866	16.3623	16.3505	16.3567	16.2286	16.3762	16.2165	16.5121	16.5735	16.2447	16.3836	16.3235	16.3563	16.4514	16.5639	16.4786	16.4566	16.4672	16.4537	16.4642	16.4525	16.4187	16.4156	16.2712	16.4746	16.2074	16.4336	16.2948	16.1065	16.0757	16.1973	16.1282	16.2148	16.1107	16.2003	15.9257	16.2866	16.0381
Arih1	13.4745	13.3366	13.2819	13.3202	13.4843	12.7327	13.343	12.8751	12.6364	13.0975	13.27	13.3243	13.2275	13.5948	13.6677	13.2929	13.1647	13.2138	12.8226	13.0417	12.9756	12.8859	13.6146	13.173	13.2636	13.6428	13.2646	13.4467	13.3578	13.298	13.2278	12.8206	13.0649	14.0544	13.4192	13.119	13.6537	13.6933	13.2612	13.4248	13.3236	13.3807	13.8026	13.3113	12.9756	13.0169	13.2218	12.1158	12.5046	13.2006	13.2139	12.5719	12.8994	13.4756	12.8962	13.6258	13.0394	14.3783	13.7234	13.1189	13.5681	13.3661	13.3598	13.4128	13.6091	13.5404	13.5126	13.4501	13.4361	13.8438	13.8304	13.6456	13.3734	12.649	13.5685	13.2177	12.9208	13.2261	12.7013	13.1075	12.8831	13.2244	12.7686
Arpc1b	12.4908	12.3406	12.7749	12.4665	12.8617	12.5275	12.3126	12.2436	11.9217	14.3258	12.4141	12.6768	13.7981	12.2745	13.0326	12.5756	13.6479	12.2476	11.7566	12.1197	12.2684	13.3116	12.412	13.6469	12.4738	12.512	12.4239	12.615	12.4484	12.6972	12.4608	14.3198	13.524	14.3171	13.9173	12.6808	13.2295	13.1655	12.8572	12.6973	12.8505	12.7993	12.6834	13.4807	14.0609	13.9309	14.5367	13.9408	14.1273	13.8334	14.3316	14.2659	13.8428	13.5699	14.1563	13.8959	13.5868	12.3815	13.4214	13.5563	13.1164	13.3847	13.1592	12.5516	12.5746	12.3873	12.4989	12.5548	12.5703	12.2925	12.2424	12.6847	12.6709	14.0567	13.2481	13.5542	13.7944	14.1661	14.2494	14.3107	14.06	13.5625	14.1128
Arpc2	16.4682	16.4484	16.3442	16.5182	16.4896	16.9112	16.7068	16.7988	16.7618	17.1709	16.4716	16.5189	16.989	16.7026	16.7262	16.5838	17.0661	16.3847	16.8212	16.5623	16.6488	16.8083	16.5522	17.1042	16.4501	16.6461	16.5643	16.4406	16.5483	16.6483	16.5173	17.0664	16.7792	17.3826	16.9378	16.3312	16.7813	16.8433	16.3773	16.5593	16.6195	16.554	16.78	16.9514	16.885	16.8351	17.7232	16.9185	17.1938	16.873	17.9162	17.4601	17.0268	16.914	17.4897	16.8346	16.6836	16.54	16.6075	16.7161	16.67	16.4962	16.5056	16.4896	16.514	16.384	16.3324	16.3853	16.5038	16.5373	16.4333	16.7405	16.6971	16.9117	16.781	16.858	16.8634	16.7052	16.9783	16.8949	16.7252	16.7001	16.6636
Arpc3	16.8097	17.084	16.759	17.0027	16.7329	17.0639	17.3344	17.1011	17.1963	16.8349	16.8304	17.0345	16.8087	16.8209	16.8422	16.7768	17.1987	17.3786	17.3538	17.4149	17.3346	17.34	16.8568	16.9952	17.0455	17.1258	17.0098	16.8303	16.6776	17.079	16.9511	16.7886	16.6154	16.3393	16.9128	16.7817	17.0996	17.0455	16.8546	16.9224	16.9244	17.0379	17.1031	17.3245	17.0888	16.9308	16.5955	16.9562	16.9267	17.0194	17.1913	16.9315	17.3215	17.2842	17.0625	17.445	17.2453	16.861	17.2607	17.2745	17.1774	17.0683	17.1143	17.1445	17.0759	16.9318	17.0545	17.0244	16.9274	16.8763	16.6185	17.1264	17.2436	16.8027	17.3324	17.4344	17.2386	17.0843	16.8189	17.2242	16.8617	17.0631	16.5045
Arpc4	19.3502	18.7356	19.2291	19.3931	19.4206	18.5566	18.8355	18.9764	19.0477	14.0627	18.5218	18.8704	16.8303	19.1306	18.431	19.0558	17.7394	19.0532	18.968	18.8456	19.1083	19.2179	18.2726	18.009	18.7607	18.7125	18.7781	18.8448	18.5655	18.8211	18.6473	14.8373	17.7181	8	17.0286	18.6488	18.6356	18.7912	18.8432	19.0375	18.246	18.4066	18.192	19.0814	17.1531	17.3689	14.6669	14.428	13.3404	17.0784	11.9726	16.3363	17.5308	16.5324	15.7827	17.2456	17.0659	17.7367	18.3754	17.0188	18.052	17.4797	17.0217	19.007	18.6886	18.6333	19.2347	18.6143	18.942	19.1899	18.9968	18.563	19.1818	16.7445	18.3393	17.7541	17.3522	15.7961	16.2764	17.2159	16.3166	17.2658	13.9122
Arpc5	15.3993	15.5258	15.3501	15.5848	15.522	15.7839	15.765	15.7908	15.7174	14.0002	15.5566	15.2675	14.3827	15.3863	15.3395	15.3926	14.7159	15.5779	15.7805	15.6671	15.7078	15.1502	15.7608	14.9034	15.4211	15.5512	15.5504	15.4866	15.0154	15.2866	15.4099	13.7611	14.0416	13.1102	14.4125	14.9535	15.4689	15.4412	15.3335	15.5417	15.229	15.3295	15.3804	15.1567	14.5896	14.9093	13.6061	14.2356	12.9521	14.3044	14.0853	13.8197	14.2838	15.2729	14.2682	14.6328	14.6251	14.4561	15.0131	14.526	14.6165	13.7727	14.6057	15.3455	15.3104	15.3395	15.397	15.3156	15.2973	15.0369	14.9288	15.1129	15.117	15.0358	15.6562	15.8408	15.0851	15.2276	15.1694	15.101	15.0206	15.1658	14.348
Arrb1	13.9206	13.7097	13.5603	13.5953	13.739	13.9344	14.0159	14.127	13.8171	14.3498	13.7307	13.7377	14.1338	13.9495	14.2768	13.6928	14.1844	13.7024	13.7184	13.8425	13.5901	14.0507	13.884	13.81	13.5742	13.5896	13.694	13.6051	13.6295	13.6777	13.6861	14.1322	13.9307	14.1234	14.1446	13.9093	13.48	13.7873	13.7288	13.7739	13.7195	13.706	14.1569	13.9816	14.1451	14.1492	14.2799	13.9894	14.1614	14.2038	14.948	14.4063	14.134	14.0135	14.2965	13.7762	13.8988	13.1685	13.9696	14.0117	14.0356	13.9883	14.2898	13.8015	13.9226	13.8915	13.6693	13.7694	13.9373	13.924	13.6635	13.8941	13.9665	14.0891	14.0537	13.9585	13.8139	13.848	13.8497	14.1588	13.8259	13.9132	13.7459
Atf2	9.82577	9.93324	8.9139	8.77871	8	9.75651	8.91533	9.46894	9.33491	10.0062	9.67803	9.28489	10.3001	9.78745	10.1458	8	8	8.67258	9.23149	8	9.91683	8	8.41882	10.0669	9.50489	9.45763	9.49479	8.14998	9.21982	9.34501	8.70942	9.33567	9.97972	8	10.2576	9.82163	9.69062	9.56334	9.08136	8.97171	9.40801	8.66663	9.40918	9.81431	9.56982	10.687	10.4018	9.40067	10.5404	9.97377	10.781	9.61548	7.89789	9.52438	10.0106	8	8.57718	8	8	8	8	8.25235	8	9.41415	9.10547	9.42246	10.1037	8	9.0084	9.44176	10.2749	9.63989	8	9.70777	9.30108	9.15606	9.18517	9.02952	9.26674	9.4039	8	8	9.21375
Atp2b4	18.0525	17.7749	18.0729	18.1915	18.0085	17.3316	16.7375	16.8329	17.2899	17.9965	17.8193	17.9705	17.8688	18.0187	17.9946	17.98	17.8204	17.9608	17.9076	17.9935	17.9946	18.2736	17.8307	17.958	17.55	17.7017	17.659	17.9379	18.3762	18.204	17.9297	17.9769	18.1421	17.9846	17.6765	18.0162	18.1782	17.8609	18.0711	18.0248	18.1731	17.9415	17.1036	17.0522	17.4101	17.1605	17.4025	17.8635	17.7693	17.133	17.9036	17.1147	17.7656	17.492	17.4156	17.7185	17.8032	17.8098	17.8984	16.9606	16.994	17.6895	16.9974	17.9364	18.0555	17.912	17.8888	18.2111	18.0465	17.7957	18.0446	17.9263	17.7164	17.3409	17.5979	17.6594	17.6142	17.2407	17.5269	17.5803	18.2551	17.6288	18.1029
Atp6ap1	14.6851	14.6584	14.9162	14.9259	14.925	14.4725	14.2949	14.3288	14.5173	14.7595	14.5795	14.6179	14.756	14.6313	14.6281	14.2816	14.7191	14.6267	14.6528	14.7805	14.4904	14.7108	14.8287	14.8249	14.7488	14.852	14.7228	14.7938	14.913	14.8623	14.9251	14.9591	14.4132	15.319	14.728	14.8785	14.7137	14.5728	14.999	14.6854	14.6869	14.9121	14.3904	14.5878	14.2767	14.3298	15.1043	14.5158	14.8275	14.6824	15.074	14.6543	14.9978	14.7113	15.1592	15.0374	14.9022	14.9666	14.9252	14.5029	14.4517	15.0564	14.815	15.0196	14.8616	14.8903	14.8298	15.0343	14.9455	14.8576	14.9456	15.0183	14.8266	15.0145	14.788	15.0223	14.9249	15.1263	14.9534	15.1609	15.4778	14.9336	14.9863
Atp6v0a1	19.7171	19.8315	19.6815	19.7693	19.6277	19.4819	18.9717	19.1818	19.4211	20.0065	19.6763	19.7653	19.9294	19.6919	19.8845	19.6696	19.8538	19.7233	19.7675	19.9166	19.7472	19.8527	19.6745	19.8664	19.5544	19.5873	19.626	19.5644	20.1537	19.9263	19.7086	20.0673	20.0947	20.1181	19.8524	19.72	19.7527	19.7923	19.7548	19.7514	19.9582	19.689	19.2126	19.6092	19.4046	19.3387	19.089	19.6173	19.6993	19.1921	19.9493	19.1599	19.3977	19.522	19.1201	19.6949	19.4879	19.1666	19.5947	19.0522	19.0585	19.5967	19.1572	19.8986	20.1167	19.9146	19.8772	20.1356	19.9308	19.9203	20.1475	19.9903	19.7768	19.1379	19.9297	19.9289	19.74	19.4834	19.541	19.794	20.4479	19.9311	19.9899
Atp6v0a2	13.7292	13.6169	13.5787	13.5093	13.8322	12.8856	12.8912	12.8994	13.0989	12.9394	13.5079	13.3407	13.4032	13.6423	13.6775	13.5158	13.1093	13.3928	13.4869	13.5251	13.5826	13.4607	13.4489	13.4048	13.4915	13.4883	13.615	13.4757	13.8041	13.9477	13.4476	12.8577	13.6408	14.6117	13.1175	13.6147	13.5022	13.7453	13.6049	13.7431	13.6304	13.3853	13.1378	12.8373	12.7072	12.6525	12.3549	12.8293	12.8261	12.7997	12.9075	12.263	12.9158	12.9089	12.4715	13.3395	13.0174	12.1313	13.4604	12.9735	12.7452	13.099	13.0005	13.6186	13.4483	13.5411	13.3824	13.466	13.7454	13.7263	13.8433	13.5465	13.5299	12.9189	13.3263	13.3496	13.286	13.0128	13.4283	13.7526	14.4041	13.4482	13.4532
Atp6v0c	14.3405	16.4738	14.3046	14.3338	14.5778	16.0406	15.6774	15.55	15.7991	17.1473	15.3812	14.8307	14.9485	14.6034	14.1558	14.4916	14.5473	16.2578	15.6785	16.4897	15.9207	15.6001	18.0432	17.2793	16.8517	17.5893	18.1444	17.574	17.3696	17.3558	17.7485	16.6034	17.4982	15.7923	17.6483	17.8375	17.6989	17.7717	17.7766	17.4015	18.4366	18.2147	14.245	14.7001	14.567	14.5732	13.7598	14.16	15.057	14.2412	14.2422	13.8942	14.1621	14.3562	14.79	14.6341	14.1997	15.8918	14.4665	14.5471	14.7004	14.8617	14.1683	18.3173	18.5488	18.202	17.8074	17.7596	17.662	17.1301	17.4878	17.1423	16.6139	13.0436	14.5468	14.4716	14.1158	13.6386	16.4201	16.4125	16.7495	17.0537	15.6829
Atp6v0d1	18.8217	18.5307	18.8137	18.8092	18.7657	18.0703	18.7518	18.0831	18.2733	18.3579	18.4427	18.4243	18.0725	18.5531	18.0791	18.5246	18.1281	18.6201	18.2727	18.3534	18.4291	18.4936	18.7552	18.5028	18.7982	18.8437	18.9978	18.761	18.8523	18.7169	18.8874	18.4173	17.9973	18.2599	18.3407	18.6188	19.1324	18.5014	18.8053	18.6713	18.7116	18.901	18.4589	18.147	17.768	17.7906	17.6369	17.7393	17.9034	17.6379	18.1936	17.4321	17.7749	17.8122	17.4995	18.0813	17.7043	18.4405	17.9709	17.7173	17.9827	17.4968	18.0194	18.9017	18.7856	18.729	18.7942	18.8286	18.9089	18.6279	18.7376	18.9167	18.8175	17.6593	18.2185	18.3042	18.248	18.2057	18.0095	18.2793	18.3581	18.4804	18.1991
Atp6v1a	18.4264	18.8442	18.6824	18.7057	18.6132	19.5058	19.1709	19.3236	19.325	18.8204	19.0116	18.9484	18.5225	18.6372	18.6809	18.5792	18.794	19.2597	19.1815	19.3384	19.2913	19.4224	18.7548	18.8458	18.9044	19.0056	19.0384	18.8121	18.8169	18.8245	18.9694	18.3719	18.7181	18.3046	18.8795	18.9422	19.1778	19.2141	18.9385	19.0561	19.1814	19.231	19.0985	19.1502	18.5972	18.7219	18.0892	18.3432	18.5964	18.6097	18.6895	18.3294	18.3833	18.6975	18.1614	18.6748	18.5525	18.4921	18.6987	18.7528	18.8494	18.3483	18.8919	19.1336	19.2462	19.0293	19.0536	19.0871	18.9385	18.9668	18.7224	19.2051	19.005	18.0122	18.5267	18.6495	18.5258	18.1945	18.3079	18.3462	18.1651	18.5578	17.8164
Atp6v1b2	19.3748	19.3194	19.5159	19.5857	19.5085	19.7666	19.816	19.792	19.739	19.4449	19.6143	19.5705	19.3017	19.4184	19.4826	19.4048	19.3438	19.6857	19.5723	19.5855	19.6494	19.9597	19.4239	19.5858	19.5357	19.6589	19.7019	19.7337	19.7816	19.621	19.6713	19.2377	19.2781	19.2582	19.4737	19.7332	20.0099	19.8044	19.8373	19.7713	19.7669	19.8061	19.8629	19.6931	19.3134	19.3484	19.0739	18.9806	19.6106	19.2649	19.6598	19.1285	18.9559	19.2359	19.0146	19.1867	19.1555	18.5075	19.2514	19.3937	19.1899	18.8278	19.1291	19.8076	19.7706	19.6213	19.7668	19.6678	19.7076	19.6563	19.4127	19.8043	19.8003	18.7704	19.2213	19.2406	19.184	18.9931	19.129	19.1699	19.0534	19.2605	18.9374
Atp6v1c1	18.357	18.6174	18.6655	18.7026	18.5992	18.7789	18.6081	18.5764	18.757	19.1837	18.603	18.6847	18.9144	18.6408	18.8317	18.5541	18.856	18.7564	18.7135	18.7468	18.7763	18.8406	18.6925	18.4185	18.7082	18.6725	18.7802	18.6115	18.6736	18.7281	18.6797	19.2446	18.8148	19.3301	19.1015	17.8583	18.6843	18.5676	18.5577	18.6863	18.622	18.6763	18.736	18.9111	18.9382	18.8736	18.9364	18.8275	18.8904	18.9015	19.7442	18.9639	18.7492	18.6862	18.7772	18.7387	18.7413	17.8578	18.6952	18.7681	18.5867	18.8964	18.5965	18.8682	18.8482	18.7908	18.6909	18.8137	18.7396	18.8385	18.6901	18.8794	18.8065	18.5105	18.4902	18.7006	18.6104	18.5736	18.6387	18.74	18.6293	18.64	18.7128
Atp6v1d	16.5268	16.7006	16.5418	16.4561	16.4735	17.2152	17.2332	17.077	17.1106	16.7426	16.8804	16.6415	16.9142	16.7142	16.3651	16.8893	17.0216	17.1509	17.1033	16.913	17.0898	17.0478	16.4372	16.6747	16.6329	16.7471	16.8752	16.5975	16.5855	16.422	16.6026	16.622	16.5544	17.234	17.0123	16.4556	16.6541	16.7747	16.4459	16.2923	16.6846	16.7621	16.6512	16.6317	16.5564	16.5623	16.7812	16.6392	16.7433	16.5711	16.9946	16.8921	16.3119	16.6471	16.8801	16.2768	16.605	16.4252	16.213	16.7117	16.4287	16.6342	16.4366	16.8149	16.6312	16.7039	16.692	16.5945	16.8344	16.8653	16.549	16.7175	16.5494	15.926	15.9491	15.979	16.1793	16.5934	16.2114	16.4411	16.0933	16.1504	16.0928
Atp6v1e1	17.2238	17.8376	17.4282	17.6395	17.3651	18.5981	18.2597	18.4518	18.5342	18.1101	18.0673	17.8764	17.1294	17.3857	17.4626	17.5194	17.7841	18.4556	18.304	18.6303	18.4899	18.3573	17.5997	17.8736	17.8885	17.9545	17.9055	17.8411	17.719	17.7487	17.9247	17.2721	17.4622	16.9921	17.8541	18.1042	18.0092	18.2516	17.9163	17.949	18.2285	18.2327	17.8923	18.2412	17.8046	18.0007	17.6609	17.592	17.6294	17.673	17.7479	17.6085	17.9158	17.9717	17.6079	18.0031	18.0849	18.1207	18.0923	18.1584	18.1105	17.6337	17.9891	18.0795	18.2988	18.0252	18.0204	18.0848	17.8438	17.824	17.6459	18.1103	17.9079	17.4783	17.9837	18.0006	17.8874	17.5864	17.6812	17.5783	17.6052	17.9588	17.1955
Atp6v1f	16.5534	16.4857	16.6493	16.803	16.7669	16.9322	16.7554	16.8382	17.0001	17.2455	16.5054	16.4777	16.8988	16.5658	16.8037	16.2467	16.9491	16.653	16.5977	16.5754	16.7257	17.2112	16.4952	16.6588	16.3601	16.8404	16.5807	16.6894	16.5554	16.7771	16.5859	16.8701	16.5973	17.2165	16.9811	15.4002	16.7041	16.5587	16.5626	16.5723	16.7976	16.5195	16.8632	17.1959	17.173	17.2191	17.362	17.137	17.4427	17.4677	17.405	17.4923	17.1063	17.0929	17.1287	16.9371	17.1727	16.5977	17.2328	17.4002	17.3836	16.9854	17.3967	16.6937	16.8257	16.648	16.7671	16.6919	16.7451	16.8135	16.5198	16.8821	16.7699	16.9582	16.7169	17.0885	17.0336	16.9322	16.9369	17.3004	16.673	17.131	16.6872
Atp6v1g1	15.3642	14.7233	15.2552	15.3589	15.5889	15.0822	14.8803	14.8604	14.8507	15.4606	14.8513	15.1139	15.6706	15.0992	15.7264	15.4956	15.2945	14.8602	14.6524	14.8982	15.2566	15.1824	15.0711	15.7362	15.0286	15.0969	15.045	15.7067	15.6268	15.8109	15.057	15.7835	14.5366	15.6973	15.5107	15.3351	15.3527	15.0145	15.4657	15.4226	15.5213	15.1678	15.7301	15.8396	15.689	15.4892	17.0781	15.7871	15.7542	16.3158	16.9852	17.3776	15.924	15.7398	16.6967	15.6786	15.5086	15.4869	15.5447	15.9141	16.0716	16.1021	15.9171	15.1928	15.1221	14.7889	15.1937	15.0359	15.6488	15.5282	15.0939	15.2766	15.5508	15.8058	15.1661	15.3849	15.4066	15.6707	15.6253	15.9406	15.8254	15.5191	15.7429
Atp6v1g2	16.8489	16.9401	16.8548	17.0541	16.9173	17.2325	17.3602	17.0338	17.2454	17.1313	16.9997	16.8824	17.3067	16.8237	17.3906	16.935	17.4921	17.119	16.7425	16.935	17.0151	17.0323	17.1822	17.4739	17.2319	17.0091	16.9925	17.1956	17.2306	17.0339	17.0468	17.1881	17.3508	17.294	17.6992	17.4184	17.2318	17.407	17.2139	17.0726	17.3334	17.1154	17.3929	17.6713	17.3954	17.4793	15.8968	17.0205	17.391	17.3146	16.7961	16.6639	17.3579	17.469	16.7272	17.3849	17.4791	16.3542	17.6043	17.6768	17.4284	17.3169	17.5044	16.9953	17.0089	16.986	17.0273	16.9834	16.9828	17.129	16.9775	17.0212	17.0207	16.7818	17.3653	17.268	17.3454	16.9038	17.1087	17.4189	16.944	17.4435	16.2906
Atp6v1h	17.991	18.1509	18.2579	18.3278	18.0964	18.3153	18.2062	18.1027	18.4357	18.5889	18.3989	18.2729	18.1539	18.0723	18.1782	18.0355	18.4221	18.4002	18.4204	18.3532	18.419	18.5634	18.754	18.3514	18.3432	18.4514	18.4824	18.3868	18.2353	18.2513	18.3636	18.6196	18.0705	18.4544	18.5141	18.4379	18.6591	18.2516	18.4344	18.4812	18.5361	18.4542	18.0286	17.9582	17.8814	17.8677	18.3112	17.8625	18.2446	17.7584	18.8354	18.3033	18.0751	17.94	18.3352	17.9809	18.0603	18.0484	17.9768	18.0219	17.6003	17.9054	17.7014	18.3896	18.3328	18.3137	18.4659	18.413	18.2023	18.0715	18.1904	18.2932	18.2495	17.8262	18.026	18.1083	18.1557	18.0047	18.1983	18.2205	18.467	18.2278	18.4376
Azi2	12.1142	11.4283	8	12.1813	8	11.3552	12.6493	8	8	11.6538	10.2378	8	11.406	8	11.5767	8	8	8	8	8	8	8	11.8415	11.0397	12.0933	12.1548	12.5317	11.6807	12.576	8	8	11.5224	10.8191	12.678	11.4767	8	12.1012	11.3289	8	12.1833	12.6162	12.1106	12.8408	12.4182	12.5105	11.8511	12.8766	12.9564	12.5535	12.5667	13.5958	13.4132	12.693	12.9195	13.3651	12.4624	12.6941	12.82	12.2072	12.6031	12.3945	11.9527	12.6397	11.3814	11.2792	11.6217	11.5584	11.4124	10.9587	11.1873	12.308	11.8594	11.3099	12.5436	11.5276	12.3232	12.2616	12.8057	12.8793	12.9948	12.0185	12.5534	13.095
Bad	13.4421	12.8449	13.7563	13.5721	13.3436	12.6439	12.8947	12.8649	12.8072	8	12.6568	13.0666	11.5557	13.0529	11.7347	13.255	11.6485	12.4584	12.669	12.616	12.7911	12.2157	12.6243	11.7601	12.7238	12.9323	12.8147	12.6177	12.8144	13.6008	12.796	8	8	8	12.0124	12.9723	11.9865	11.688	13.048	13.1075	12.294	12.7118	12.8692	8	8	11.5974	8	8	8	8	8	8	8	8	8	11.1785	8	13.4305	8	8	11.3685	8	8	13.4926	12.7586	13.5046	12.6295	12.8699	13.5888	13.0164	12.7904	13.2063	13.676	11.7573	12.1911	12.1028	10.9176	8	11.0528	11.3112	8	8	8
Bag4	12.2815	12.7055	12.2717	12.3376	12.2868	12.7432	12.8457	12.8852	13.1283	11.9603	12.392	12.3902	12.112	12.3562	12.8016	12.7335	12.3782	12.2802	12.3424	12.6743	12.6934	12.5835	12.5585	12.0941	12.7159	12.6177	12.6681	12.3105	12.4761	12.1711	12.6864	11.6495	12.5532	11.5838	12.1994	12.2431	12.3908	12.7099	12.4748	12.7019	12.4191	12.6631	12.8868	12.7807	12.1031	12.6583	12.7765	12.0712	12.163	12.3658	11.9973	12.5501	12.306	12.5934	12.4545	12.4411	12.5268	12.7292	12.4241	12.329	12.8111	12.3403	12.5691	12.4889	12.463	12.4965	12.8344	12.4438	12.4363	12.6158	12.7113	12.5685	12.5658	12.0624	11.8404	12.4918	12.1824	12.3049	11.9624	12.0908	11.816	12.1483	11.8485
Bax	15.0208	15.2452	15.3978	15.4268	15.0564	14.9617	14.794	15.0264	15.1485	15.4477	15.3947	14.985	15.5207	14.7963	15.2131	14.8593	15.5304	15.2603	15.3766	15.2836	15.2445	15.4653	15.5836	15.8023	15.1648	15.5824	15.2553	14.8867	15.1612	15.3389	15.117	15.2342	15.297	15.4882	15.9504	15.272	15.0272	15.2928	15.3995	15.3142	15.5307	15.2744	14.9523	15.3337	15.8399	15.9422	15.8464	16.3125	15.2753	15.9328	15.5535	15.8774	16.0737	15.9099	16.1614	15.873	15.8334	15.4409	15.8204	15.5266	15.2666	16.1823	15.2107	15.5998	15.7232	15.4018	15.3187	15.6433	15.3292	15.0517	15.2246	15.3562	15.1911	15.9226	15.8315	16.1706	15.9358	16.062	16.0406	16.1618	16.3974	16.0883	16.2681
Bcar1	13.7282	13.3438	13.1165	13.4326	13.2404	13.5752	13.447	13.3856	13.3542	13.8512	13.4468	13.4774	13.7203	13.4255	13.7142	13.4547	13.5387	13.1613	13.3085	13.1323	13.1401	13.2109	13.519	13.6427	13.5498	13.317	13.5096	13.4866	13.4867	13.2921	13.4789	13.2214	13.7413	14.5333	13.924	13.4099	13.5675	13.4889	13.1171	13.1654	13.4084	13.1169	13.6512	13.5105	13.9333	13.4668	14.8513	13.3869	13.862	13.8585	14.493	14.631	13.1248	13.416	13.4882	13.2766	13.1518	13.6697	12.8581	13.4027	13.2995	13.8386	13.2647	13.2513	13.3485	13.317	13.2829	12.9967	13.2837	13.1914	13.1082	13.362	13.3215	13.0434	13.0573	13.1445	12.9563	13.2561	13.3258	13.3435	13.2567	13.2739	13.4928
Bcl2	12.7999	11.7655	12.4739	12.4329	12.3099	11.4793	11.4553	11.2181	11.9278	11.2492	11.9803	12.1796	11.9477	12.1489	12.4177	12.0474	11.9112	12.1632	11.8844	12.2446	12.2183	11.6337	12.2874	12.3908	11.969	12.0047	11.7861	12.3355	12.4269	12.4001	12.2085	11.2982	12.4034	10.8545	12.1575	11.1861	11.9368	12.3021	12.2945	12.3408	12.3849	11.8308	11.4715	11.5672	11.5307	11.3549	8	11.1436	11.1308	10.8141	11.3375	8	11.1114	11.4551	11.5981	11.4632	11.7763	11.3062	12.1923	11.1925	11.9232	11.9558	11.5828	12.0703	12.4377	12.3449	12.4188	12.4161	12.3311	12.6914	12.6365	12.3437	12.4667	11.6419	12.2147	12.2213	11.9377	11.1851	11.412	12.1909	12.8849	12.4434	12.0419
Bcl2l1	14.8562	14.8401	14.9989	14.8995	14.7451	13.914	14.2007	14.0371	14.0219	11.0822	14.1986	14.5294	12.4069	15.2279	13.6323	14.7882	12.9878	14.6088	14.5619	14.5486	14.4652	14.9873	14.7954	12.4627	14.5528	14.8089	14.7205	14.76	14.5195	14.7826	14.7038	8	12.9797	8	12.1493	14.2272	14.5004	13.5582	14.5829	14.3613	13.815	14.2766	14.2053	13.9754	11.2324	12.3151	8	8	10.4981	11.9131	8	8	11.3863	11.5622	8	12.6379	11.7536	13.7531	13.1372	12.4696	14.2806	11.841	13.9684	14.5586	14.4526	14.6328	14.986	14.6721	14.7658	14.7471	14.6913	14.1758	14.8563	8	14.4941	14.0046	12.2653	11.1436	11.2534	12.8007	12.3	13.1724	8
Becn1	13.0644	12.7084	12.552	12.6252	12.9565	12.7808	12.4834	12.511	12.6832	13.2406	12.6902	12.891	13.2123	12.5889	13.2048	12.9594	13.0312	12.3673	12.414	12.3991	12.6331	12.2373	12.7961	13.1569	12.8883	12.87	12.8368	13.1893	12.9081	13.0664	12.7958	13.0328	12.901	13.4527	13.1674	12.9853	12.7814	13.0766	13.0763	12.8527	12.9766	12.6517	13.3709	13.7595	13.7918	13.9027	13.952	13.2875	12.9333	13.7564	13.2291	13.4007	13.4217	13.2869	13.2267	13.3574	13.4172	12.8925	13.3848	13.4071	13.6269	13.6016	13.5436	12.8668	13.0797	12.7298	12.7632	12.9403	12.902	13.2002	13.1445	13.0749	12.9895	13.0898	13.1561	13.3465	13.2307	13.2224	13.2666	13.439	13.0292	13.561	13.1811
Braf	14.0892	14.2537	13.9703	14.0719	14.2074	14.055	13.8666	14.0138	14.1519	13.9963	14.2084	14.4248	14.2011	14.3745	14.374	14.3095	13.9437	14.1604	14.1378	14.2246	14.3368	14.2946	14.2075	14.2122	14.426	14.1593	14.3596	14.3542	14.3357	14.3728	14.1707	13.8249	14.2036	13.9405	14.1098	14.2046	14.4489	13.9767	14	14.1965	14.1141	14.0412	14.7515	14.5893	14.2447	14.2051	14.3336	14.0024	14.035	14.3317	14.2438	13.8068	13.7	14.1263	14.4214	13.8866	13.9413	14.2641	13.9576	14.2001	14.3643	14.2125	14.5955	14.3251	14.1832	14.3022	14.2294	14.4409	14.4299	14.6065	14.3281	14.6855	14.4576	13.6072	13.8034	13.7733	13.7785	13.4409	13.9348	13.6767	13.6611	13.869	13.5913
Brwd1	12.7685	13.1853	13.0271	12.8162	12.8789	12.9915	12.4172	12.5418	8	12.2433	13.3621	11.6662	13.2542	12.9785	13.4123	12.37	12.6247	13.0433	12.6827	12.6141	12.2596	13.6725	12.6895	13.2075	11.6616	12.7524	12.8969	12.9469	12.8984	13.0754	12.9523	12.9122	13.2977	13.1604	13.3188	11.9073	8	12.889	12.2245	12.5535	11.8423	11.816	12.8805	13.1213	13.2487	8	15.1069	13.3474	13.4726	13.6981	14.2673	14.6655	13.5056	13.3367	13.1982	13.2496	13.5905	13.1109	13.6841	13.348	13.3216	13.7375	13.1885	12.382	13.457	13.2526	13.2692	8	13.1555	13.0146	13.0569	12.854	12.897	13.0796	12.7899	12.4904	12.6193	12.9092	12.8734	13.3056	13.1889	13.1445	12.7841
Btk	15.2917	15.0418	15.8858	15.8811	15.3034	8	14.671	8	8	13.6334	13.5647	14.9721	15.7742	15.3006	16.4525	15.6774	14.917	11.3422	8	8	8	8	15.2164	15.3683	15.2461	15.2519	15.0454	15.9187	15.3735	16.0801	15.52	15.4551	15.8631	15.1576	15.1597	13.8396	14.4852	15.2101	15.2218	15.4139	14.5302	14.0968	15.4715	14.3135	14.3642	14.5171	14.4743	14.6048	13.663	14.6963	14.1858	14.8087	14.7664	14.5893	15.1779	14.3814	14.6361	8	14.5408	14.7647	13.6034	13.9843	13.5597	14.8062	14.8279	15.1079	14.689	14.8899	14.9549	14.8232	15.0874	15.4834	15.545	15.1601	14.48	14.576	14.5985	14.7954	14.8432	14.9954	14.5525	14.4244	14.8625
Btrc	16.8997	16.3122	16.3574	16.0063	16.9511	16.2706	16.2738	16.3089	16.4813	14.7449	16.3237	16.2099	15.905	16.7613	16.0149	16.1499	15.9683	15.6735	15.3871	16.0112	15.1451	16.8939	16.9825	16.287	16.1338	16.5999	16.0017	16.8982	16.7114	16.4193	16.4656	15.8392	16.1662	15.0647	16.3319	16.373	16.6974	16.4936	16.4669	16.6943	16.5463	16.5308	16.5545	16.4838	16.0848	15.9659	15.8604	16.4111	16.6339	16.5807	15.5133	16.1168	16.5899	16.5888	16.0358	16.5265	16.6622	17.0953	16.7291	16.679	16.3589	16.4367	16.4426	15.9803	16.615	16.1782	16.6402	16.4805	16.861	16.8904	16.037	16.4025	16.7018	15.9912	16.2505	16.5118	16.3449	16.0796	16.1846	16.2567	16.6646	16.4829	16.1307
C1qa	13.1321	13.1621	13.5669	13.6635	13.4801	13.627	13.4868	13.6057	13.6256	14.5123	13.1472	13.42	13.7506	13.5105	13.7313	13.298	13.7877	13.2791	13.1213	13.4863	13.0181	14.1515	13.0152	13.4602	12.7563	13.6652	13.0828	13.4886	13.5474	13.8374	13.5362	13.5673	14.6517	14.0754	14.4702	13.8465	14.4078	14.573	14.7782	14.6606	14.4104	14.4268	13.5576	13.5661	13.6026	13.2701	14.0521	13.865	14.3564	13.8516	13.3392	13.8194	14.0959	14.0793	14.0688	13.9302	13.9262	13.7888	14.152	13.9097	13.8298	13.8333	14.2914	12.8644	13.3877	12.8681	13.1471	13.0151	13.6288	14.0265	13.3969	13.7042	13.7946	14.3652	14.3638	14.114	13.9874	14.3194	14.7477	14.9087	14.7168	14.5882	14.5168
C1qb	13.7956	13.6608	13.8499	13.776	13.7745	13.911	14.0652	13.8559	14.048	14.6717	13.6407	14.0216	14.5673	13.9271	14.6686	13.9461	14.5374	13.9827	13.922	13.7218	14.1353	13.8004	13.3576	14.073	13.5495	13.6043	13.3412	14.1002	14.1384	14.1749	14.0058	14.6982	14.9873	15.0166	14.8918	14.4305	14.7311	14.7529	15.1453	15.1249	15.3247	15.2096	14.0069	14.4167	13.5534	13.5614	13.3354	13.7387	14.3733	13.8985	13.8406	14.3978	13.9632	14.0378	14.2052	13.9457	13.6293	13.6801	13.8407	13.8997	14.3787	13.9817	14.1784	13.2676	13.7002	13.6364	13.734	13.7118	14.351	14.3554	14.1419	14.3998	14.3899	14.2961	14.8844	14.6384	14.4159	13.8951	14.2353	14.5542	13.8979	14.5712	14.5829
C1qc	14.3649	14.2424	14.5379	14.6226	14.7154	14.5494	14.8381	14.495	14.7521	15.072	14.5346	14.6913	14.858	14.6635	15.1068	14.729	15.1016	14.4259	14.2912	14.2575	14.6509	14.8249	14.0867	14.3487	14.1159	14.2451	14.0313	14.7553	14.9149	14.7763	14.717	14.5226	15.7001	15.2151	15.6378	15.5659	15.4647	16.2687	16.1337	16.0915	16.2448	15.9425	14.4047	14.384	14.3533	14.1095	14.2704	14.6733	14.5368	14.5739	13.5117	14.4267	14.6264	14.6617	14.5349	14.7806	14.8182	14.5644	14.846	14.7682	14.6436	14.5177	14.6105	13.9758	14.4336	14.2612	14.2673	14.2774	15.1412	15.1167	14.9129	14.9335	14.9716	15.3772	15.8371	15.7832	15.6473	15.4164	15.5201	15.7779	15.5135	15.8403	15.0356
Calm1	18.0436	18.4552	18.3038	18.2617	18.2136	19.3146	19.5827	19.2216	19.0969	18.3028	18.7556	18.8198	18.3043	18.4876	18.1694	18.5287	19.1686	19.2854	18.9204	19.0126	19.0171	19.0936	19.2064	19.2284	19.594	19.126	20.4612	19.3847	18.616	19.0114	19.5739	18.5114	17.3563	17.7	18.7541	18.2552	19.5302	19.4249	18.9725	18.9166	19.2815	19.4665	18.7008	18.2127	17.785	17.7551	18.6253	17.9284	18.1909	18.1929	18.0778	17.5968	18.1498	18.2755	18.4046	17.7178	18.1773	18.7976	18.2749	18.0944	18.2094	18.4361	17.8528	19.7167	19.7723	19.5293	19.8893	19.8425	19.1741	18.6224	18.6033	19.2889	19.143	17.9543	18.5351	18.3228	18.2094	17.5637	18.4833	18.2164	18.0934	18.697	18.2893
Camk2a	19.6732	20.5263	19.7289	19.8239	19.6886	19.8707	20.4796	20.169	19.9735	20.6408	20.1362	19.803	20.0576	19.8283	19.5864	19.4323	20.2167	20.3292	19.7276	19.8061	19.6343	20.4456	20.3465	20.5191	20.4711	20.8319	20.508	20.2401	20.1788	20.0007	20.3828	20.6437	19.4908	19.7994	20.2002	20.7315	20.9214	20.0998	19.9697	20.0545	20.4732	20.556	20.2186	20.0239	19.9458	20.1506	20.1828	20.2944	20.606	19.7912	20.9678	20.2207	20.2211	20.3975	20.4728	20.4021	20.2718	20.838	20.527	20.4426	20.2733	20.3853	20.5247	20.1649	20.4669	20.5278	20.6031	20.4386	19.8339	19.7669	19.7332	20.4409	19.7963	19.9848	20.0544	20.1888	20.3573	20.088	20.0518	19.9362	20.2444	20.3649	20.3017
Camk2b	18.871	19.3231	18.8033	18.6921	18.6555	18.5204	18.878	18.7257	18.6953	19.1326	19.0685	18.9422	19.0638	19.0325	18.7418	18.8276	18.6796	18.8405	18.4679	18.471	18.7022	19.1329	18.7849	19.3169	19.2881	19.4291	19.1015	19.277	19.0765	18.9534	19.1994	19.1919	19.0468	18.3997	18.8535	19.4175	19.1083	18.938	18.8333	18.888	18.9134	19.0328	18.9795	19.0467	18.9093	18.8715	19.1138	19.183	19.3101	18.7276	19.0164	18.9466	18.8854	18.9188	19.0812	18.6572	18.676	18.5424	18.7776	18.9058	18.8309	18.9208	18.8479	18.8217	19.1458	19.1637	19.1967	19.1745	18.7905	18.8686	18.8621	19.1863	18.8271	18.859	18.561	18.696	18.9344	18.6922	18.7043	18.4597	18.7012	18.8717	18.793
Camk2d	17.3182	17.6108	17.1225	17.0988	16.983	17.4182	17.43	17.3438	17.3458	17.3211	17.35	17.4715	16.9408	16.8571	16.9525	16.571	17.1814	17.3446	17.1529	17.1056	17.2492	17.3438	16.979	17.6779	17.4592	17.6421	17.3285	17.5094	17.2937	17.3192	17.4144	17.0083	17.1501	16.3599	17.2202	17.4996	17.1834	17.6053	17.1831	17.2993	17.5585	17.5459	17.573	17.5813	17.3192	17.5632	16.995	17.2693	17.3422	17.2124	17.4212	17.0998	17.0414	17.4171	17.2008	17.0041	17.3103	17.991	17.4524	17.3707	17.1573	17.1204	17.4613	17.3737	17.8949	17.6384	17.7646	17.767	17.0547	17.5035	17.4387	17.7837	17.2424	16.8568	16.7885	17.0489	16.8994	16.8532	16.7838	16.782	16.9077	17.1859	16.8459
Camk2g	16.3479	16.9311	16.2852	16.3771	16.1923	16.3747	16.7407	16.5328	16.5944	17.1602	16.6486	16.6983	17.0541	16.5723	16.2587	16.3775	16.7667	16.6131	16.2886	16.2601	16.4567	16.6998	16.5506	16.7722	16.8486	17.0054	16.7688	16.5312	16.2616	16.3064	16.5532	16.9706	16.1437	16.476	16.8512	16.5788	16.9064	16.5008	16.285	16.2495	16.4637	16.8229	16.628	16.3598	16.6471	16.8609	17.103	17.0137	17.1071	16.3958	17.2917	17.0394	16.7885	16.9047	17.08	16.6902	16.6755	16.5815	16.4002	16.6886	16.2996	16.5876	16.589	16.6957	16.9555	17.0714	16.8799	16.8665	16.5104	16.6576	16.5907	17.0347	16.605	16.7329	16.5243	16.4661	16.741	16.6887	16.7538	16.5179	16.6353	16.6938	17.1274
Canx	17.1669	17.4609	17.3645	17.4789	17.1262	17.4101	16.9155	17.2092	17.5093	18.0314	17.6386	17.2897	17.7013	17.1783	17.5159	17.1062	17.8944	17.6724	17.6016	17.7521	17.7241	17.5519	17.3939	17.6553	17.2564	17.3869	17.4258	17.0763	17.5164	17.3904	17.4485	17.7736	17.5577	17.8111	17.6295	16.8967	17.1034	17.6874	17.099	17.431	17.7883	17.5301	16.8152	17.0808	17.3755	17.2173	17.1056	17.6963	17.6142	17.1576	17.7566	17.2548	17.8225	17.5588	17.736	17.7394	17.7588	16.9763	17.6754	17.1637	16.8913	17.7358	17.1843	17.5309	17.8059	17.575	17.3676	17.6102	17.3777	17.2538	17.6269	17.6578	17.3125	17.9792	17.9565	18.069	17.9818	18.0289	17.9264	17.8649	18.5491	17.9297	18.2082
Cap1	17.0691	17.1006	17.0737	17.1566	17.0895	17.0407	17.1527	17.1756	16.9809	16.8193	17.0892	16.961	16.7579	16.8486	16.9455	16.7758	17.0495	17.037	17.058	17.0831	16.9133	17.1115	17.2813	17.1202	17.1275	17.1128	17.0835	17.185	17.136	17.0406	17.044	16.8126	16.9851	16.7578	16.8461	17.1777	17.3186	17.2121	17.2799	17.3178	17.1025	17.1827	17.4671	17.2001	17.1427	17.4122	17.0569	16.8155	16.7396	17.0391	17.4368	17.1786	16.8499	17.1777	17.1767	17.0376	17.0776	16.7157	16.9982	17.2909	17.1732	16.9966	17.1865	17.113	17.1088	17.0929	17.1122	17.023	17.0145	17.0582	16.9126	17.0155	16.9353	16.8018	17.0652	17.1503	17.2673	17.0391	17.1818	17.1954	16.8871	17.362	16.9125
Capn1	13.2822	13.552	13.4786	13.2394	13.4087	13.1877	13.0769	13.2307	12.9875	13.434	13.3596	13.4161	13.5331	13.479	13.45	13.2389	13.4502	13.1477	12.9574	13.0572	13.0881	13.2327	13.2324	13.271	13.256	13.198	13.1933	13.1179	13.5241	13.4709	13.3797	13.4887	13.4292	13.3629	13.4036	12.7739	13.4003	13.4888	13.4128	13.5629	13.6714	13.4616	13.381	13.6177	13.7183	13.7716	13.8494	13.7174	13.5963	13.6937	13.7137	13.2693	13.7462	13.8643	13.5976	14.0432	14.0026	13.3955	13.8927	13.823	13.9932	14.0628	13.9489	13.2148	13.3899	13.4137	13.4551	13.4448	13.3799	13.6591	13.6524	13.5282	13.6661	13.7307	13.9115	13.9537	14.0304	13.8611	13.7754	14.0735	14.2155	14.1717	14.1327
Capns1	14.4871	14.4297	14.8775	14.6554	14.623	14.8996	14.8957	14.5434	14.7964	14.201	14.4959	14.5855	14.7515	14.618	14.5503	14.8136	14.8815	14.6795	14.7111	14.8751	14.8654	14.7522	14.2829	14.6766	14.4041	14.3947	14.6284	14.5131	14.3972	14.5814	14.5593	14.3436	14.7805	14.8303	14.6774	14.5469	14.3716	14.4612	14.6458	14.4669	14.6472	14.6941	14.7705	14.5368	14.7118	14.4395	14.2767	14.0503	14.3448	14.3361	14.6901	14.1087	14.2211	14.4578	14.1209	14.2854	14.05	14.0867	14.132	14.444	14.601	14.1855	14.8133	14.9022	14.9262	14.7703	14.807	14.6873	14.8902	14.7328	14.6161	14.7726	14.9664	14.296	14.4999	14.5183	14.4084	14.2035	14.4562	14.5559	14.1412	14.6646	13.9269
Casp3	8	11.4044	11.1686	8	8	11.3311	11.5183	11.7047	11.5388	11.8079	11.0126	11.1555	10.4685	11.2362	11.7217	11.2841	11.8344	10.9888	11.371	11.0875	10.4918	11.5613	11.1863	11.1086	11.7976	11.9948	11.1362	11.2144	8	10.197	11.1701	8	11.5871	8	11.7012	8	10.7245	11.0883	10.6585	10.7478	11.2764	10.7604	11.2521	11.8244	11.7444	12.1321	12.4699	12.1691	11.8098	11.7516	8	11.7975	11.6502	12.1462	12.0602	12.096	12.1899	8	11.8685	11.9283	8	11.8143	11.8374	11.5563	10.7887	11.4106	11.2975	11.4509	8	8	8	11.1742	11.6188	12.0817	11.5861	11.8845	12.3087	12.0856	11.9699	12.1278	11.4836	11.9638	10.7263
Cav1	11.5109	9.70952	11.4706	10.4502	11.6544	10.8341	10.2427	10.6501	10.6487	12.4327	11.313	11.134	12.3373	11.7024	12.4151	11.0243	12.2865	11.8551	11.5261	11.5196	11.3687	11.7698	12.324	10.6635	11.3338	11.985	11.2165	11.8957	12.2749	12.0748	11.8033	12.3714	11.4088	12.5121	11.6511	10.8023	12.808	11.3936	11.79	11.5649	11.7995	11.5452	11.5819	11.3745	11.0127	11.0348	11.8085	11.3601	12.1692	11.4226	12.0786	10.9407	11.5993	11.2718	11.5474	11.7271	11.6626	12.1176	12.4906	11.4357	11.6615	12.1916	11.5841	11.5554	11.7026	11.2067	11.0518	12.0516	11.5369	11.9158	12.0205	11.6644	11.9057	11.5375	12.2184	12.0477	11.4323	11.945	12.0617	12.708	13.2457	11.4035	12.3905
Cbl	13.6545	13.6216	13.2666	13.334	13.208	13.7511	13.3254	14.0038	13.6936	13.6704	13.393	13.4722	13.7625	13.2801	13.8226	13.4901	13.6167	13.0629	13.0688	13.1035	13.3097	13.5365	13.2659	13.6511	13.6246	13.1305	13.5096	13.5929	13.6891	13.6417	13.182	13.2573	13.9662	13.5479	13.7836	13.3296	13.3686	13.7583	13.5698	13.4485	13.6199	13.5468	13.9595	14.2043	14.2593	14.3384	14.3186	13.593	13.7271	14.0217	13.6121	14.3555	13.8975	14.0952	13.5441	13.9285	13.7601	13.0027	13.6354	14.218	14.2641	14.0962	14.0272	13.5377	13.6657	13.3803	13.5369	13.3135	13.3334	14.0342	13.7641	13.5438	13.5107	13.7491	13.6355	13.7008	13.7276	13.691	13.4709	13.8577	13.608	14.0015	13.1658
Ccar2	14.7995	14.5593	14.4448	14.4632	14.64	14.5746	14.6706	14.5276	14.3801	14.5337	14.3835	14.5845	14.6507	14.3647	14.8478	14.6327	14.5254	14.1747	13.986	14.2059	14.3883	14.3864	14.8418	14.5557	14.8771	14.5165	14.6713	14.8129	14.8232	14.781	14.5496	14.5025	15.0212	14.7918	14.6327	14.7707	14.7085	14.677	14.6945	14.5655	14.5528	14.5784	15.1884	15.383	14.9492	15.1521	15.1129	14.6791	14.7817	14.9496	15.1643	14.8784	14.5153	14.6501	14.6386	14.6372	14.6438	14.622	14.6694	14.8988	15.2147	14.6825	15.1091	14.4044	14.6038	14.3831	14.4619	14.4402	14.5188	15.1121	14.8419	14.6896	14.4219	14.498	14.709	14.8226	14.6224	14.4397	14.1972	14.6462	14.3917	14.9318	14.3842
Ccnd2	14.1807	13.7245	13.5332	13.7922	14.0797	12.3631	13.3275	13.0304	13.3433	12.7568	13.3829	8	13.6367	8	13.7199	13.9043	13.0543	13.1056	12.6846	12.9577	13.275	13.2363	14.1166	8	13.576	13.4969	13.4308	14.7135	13.8798	14.2458	13.5499	12.8503	8	8	8	13.8386	13.841	13.1753	13.9347	8	13.5722	13.9151	8	13.7497	8	14.0288	8	13.5085	11.9634	8	8	12.5388	13.9851	8	12.6187	8	13.5377	14.0228	13.9983	8	14.146	13.4937	13.799	13.5649	13.5044	13.529	13.3425	13.4451	13.9438	13.8295	13.5979	13.5318	13.6602	13.6355	13.54	13.2665	8	13.2273	13.3604	13.5419	13.6163	13.3104	13.1957
Cd14	10.5741	10.3004	10.3911	8	9.91785	8.82417	9.78438	9.83704	10.7612	12.5423	10.3383	9.50436	11.2009	10.098	10.5537	10.1132	10.2187	8.73306	9.28933	10.4026	9.49593	8	9.88875	10.3672	9.56618	10.006	9.09146	10.3322	11.2869	10.3349	10.1073	11.5846	12.1009	11.8077	12.3492	11.736	10.7095	12.2089	11.678	11.6759	12.5801	11.6607	9.45777	10.8792	10.5717	8	8	8	10.5437	9.19842	11.8541	8	8	9.79155	8	8	8	8	10.4343	9.66848	11.1154	8	10.8773	10.0514	10.5959	9.87383	10.3807	9.75257	10.901	10.6934	10.3148	10.8483	10.7013	10.0295	12.2415	12.4745	11.3763	10.636	10.721	11.6075	11.6648	12.3427	10.0893
Cd180	11.6415	11.5165	12.6507	11.4843	12.017	11.2392	10.9776	11.6169	11.0134	13.0481	11.4661	11.7442	12.4079	12.1271	12.4327	11.012	12.0653	11.3944	11.5604	11.6983	11.6895	8	11.9658	12.2414	8	10.9296	11.417	12.6039	12.5561	12.8573	11.7911	12.7706	13.8231	13.7009	13.0226	12.8688	12.4098	12.7619	13.1724	12.8247	13.2326	12.8215	11.5807	12.19	12.31	13.4224	14.8646	12.6483	12.6897	8	14.8831	14.2211	13.3841	13.0697	12.2885	12.0527	12.7115	8	12.3185	8	8	8	8	12.0605	11.6794	11.7793	12.0031	11.9578	12.2681	12.3966	12.3189	12.4202	12.162	12.8012	12.2381	12.1469	12.1409	12.5684	13.1227	13.0086	13.2677	12.495	13.6931
Cd2ap	11.7105	11.4805	11.9785	11.3392	11.6934	11.5463	12.0283	11.1612	11.7231	12.6646	12.0712	11.7013	12.0785	12.0437	12.2908	11.5322	11.8002	11.7057	12.1203	11.3666	11.9384	10.7835	11.5781	11.7935	11.6239	11.782	10.5468	11.6476	12.1076	11.5954	11.6012	12.3173	11.6888	13.5897	11.7483	11.519	11.682	11.7991	11.7365	11.5672	11.6408	11.9723	11.9913	12.2386	12.246	11.0902	12.7236	12.2288	12.8374	11.902	14.0179	12.7576	11.4631	11.8118	12.2582	10.8898	9.81118	11.53	10.8202	11.0876	12.2925	11.0654	12.4522	12.13	12.0685	11.901	12.2169	11.7116	11.7508	12.2037	11.7313	12.0538	12.3836	11.4916	11.1479	11.8941	10.5801	11.7785	12.3673	11.4255	11.0388	11.4282	11.8559
Cd81	18.8161	19.6029	19.1259	19.1631	18.8315	18.9602	18.4006	18.6438	19.1	18.255	19.254	19.1849	18.6391	19.2849	18.8373	18.9713	18.921	19.7086	19.0484	19.1206	19.0202	19.2169	19.7385	18.8486	18.7354	19.3113	18.7485	19.1764	19.147	19.1088	19.0736	17.6557	18.8294	17.3716	19.0803	19.245	19.2833	18.9003	18.95	19.2269	19.4298	19.1065	17.9536	18.3749	18.9499	18.7831	17.9462	18.8309	18.6425	18.6959	18.3009	18.2687	18.5652	19.1441	18.4983	19.4788	19.1768	17.1878	18.6542	18.2675	18.3569	18.1346	18.1706	19.063	19.3621	19.0439	19.1385	19.1671	19.0258	18.7926	19.222	18.9725	18.9867	18.9519	19.07	19.2698	19.5022	19.2212	19.0354	19.3322	19.9477	19.26	18.7414
Cdc34	8	8	11.9783	8	8	8	10.282	8	8	8	8	8	8	8	8	8	8	8	8	8	8	8	11.6498	8	11.6695	11.9447	11.6956	11.9266	8	11.9602	11.8552	8	8	8	8	8	12.0261	8	11.8029	11.6723	11.6155	11.8249	12.5969	8	8	8	8	12.0185	12.213	8	11.8965	11.5494	11.9565	12.0392	11.9278	12.2984	12.3623	8	12.6262	12.3115	12.3833	8	12.4059	8	8	8	8	8	8	8	8	8	8	11.6808	11.9234	11.5158	11.8981	11.7015	11.9271	11.9959	12.2049	12.1287	8
Cdc37	15.5366	15.6257	15.6651	15.4897	15.4501	15.7767	15.6967	15.6604	15.6408	15.1191	15.7042	15.6	15.1955	15.7053	15.8271	15.8063	15.2805	15.5879	15.4463	15.8184	15.7343	15.2988	15.6274	15.3701	15.69	15.7407	15.8865	15.6472	15.5796	15.597	15.7207	15.1039	15.4862	15.0518	15.1832	15.6749	15.6154	15.7591	15.6449	15.6132	15.5951	15.6735	15.9316	15.525	15.0263	15.2706	15.0474	14.5824	15.0656	15.1504	15.0274	14.6967	14.9794	15.1467	14.4878	15.2013	14.9534	15.1369	15.1886	15.4757	15.4934	15.1425	15.5776	15.7602	15.9251	15.7303	15.8776	15.8311	15.5983	15.4718	15.5811	15.7665	15.6543	15.098	15.6695	15.4401	15.3922	15.0327	15.1571	15.1939	15.0531	15.4512	14.7982
Cdc42	17.7219	17.5512	18.1088	18.0469	17.9465	17.2501	17.1986	17.2524	17.3246	17.7033	17.6467	17.8827	17.822	18.1724	17.718	17.3586	17.7248	17.3411	16.9767	16.7796	16.9014	17.6707	18.0529	17.6204	17.807	17.8855	17.7384	17.894	18.168	17.9937	18.0369	17.9313	18.1389	18.2416	17.8064	18.0881	17.9129	18.0018	17.78	17.8905	17.8203	17.7703	17.7388	17.0782	16.8299	16.9631	17.7983	17.9498	18.2647	17.3697	18.6098	17.436	17.9056	17.5683	17.5872	18.0004	17.8633	17.7481	18.012	17.3477	17.2283	17.8781	17.2899	17.8775	17.7691	17.7832	17.4529	17.8922	17.7159	17.6633	17.7454	17.9402	17.7028	18.0122	18.3686	18.346	18.3188	18.0456	17.8714	18.0729	18.2678	18.0322	18.0789
Cdk4	8	12.1179	12.5354	8	12.7429	12.3955	11.8771	12.0969	12.4124	13.551	8	12.4681	13.0845	8	13.1173	12.5793	12.9154	11.9672	12.3551	12.2835	12.0792	12.7122	8	13.164	10.6328	8	10.8166	8	12.3217	11.885	8	13.5278	12.9713	13.6098	13.2367	12.7315	11.4895	12.9703	8	12.7913	12.2648	11.8243	12.2681	12.5255	12.7932	12.3976	13.8706	13.1546	13.345	13.3941	13.4371	13.3707	13.0782	13.0102	12.986	13.0209	13.0681	8	12.7771	12.8926	13.1046	12.8136	12.9098	12.5441	12.9274	12.5252	12.6989	12.2588	12.6783	13.1624	12.7284	12.8797	8	13.148	12.8388	13.2487	12.8875	13.3918	13.3247	13.0525	13.3354	13.2641	13.2257
Cdk5	15.9405	16.3872	16.1908	15.9653	15.9148	16.5765	16.3899	16.4648	16.3611	15.4657	16.2984	16.4284	15.6688	16.2094	16.0639	16.3095	15.9408	16.2863	16.4284	16.3871	16.2041	16.183	15.7363	15.902	16.0428	15.9502	16.0304	16.0064	16.1536	16.1608	16.0017	15.1252	15.5332	15.0595	15.6445	16.2018	15.8876	16.1311	16.1061	16.2266	16.2499	16.1932	16.2753	15.5838	15.5143	15.5783	14.9139	15.5152	15.4921	15.4183	14.8095	15.1254	15.8286	16.0011	15.4144	15.942	15.7344	16.1459	15.7454	15.6622	15.4934	15.4037	15.7601	16.2718	16.2524	16.4444	16.1972	16.3084	16.1321	16.0961	16.0389	16.135	16.3352	15.3467	15.942	15.7727	15.8096	15.4767	15.3092	15.4125	15.3796	15.7046	14.97
Cdk5r1	11.8916	11.7145	12.1526	11.9107	11.9031	11.4713	11.4124	11.7469	11.4437	12.6039	12.1065	11.7516	12.8064	11.6267	12.4594	12.2934	12.3615	11.781	11.9417	12.2173	11.8236	10.6371	11.8079	12.3956	11.823	11.6756	11.6024	11.7679	12.0307	12.2937	11.6604	12.5105	12.6389	13.0168	12.4643	11.4614	11.3775	12.0785	11.5476	11.5717	12.0054	11.5088	11.8472	12.1163	12.5024	12.4861	13.3917	12.197	12.5074	12.0762	12.2495	11.6423	12.2736	12.3727	11.7698	12.6998	12.5178	12.0169	12.455	12.2908	12.0351	12.3452	12.2833	12.0899	12.3021	12.1449	11.741	12.0184	12.2193	11.9717	12.4135	12.2023	12.1041	11.9305	12.3687	12.2149	12.4167	12.3702	12.2734	12.5684	12.7266	12.5901	12.569
Cdk7	11.7456	10.536	10.8304	10.5858	11.8282	10.154	10.8117	10.6693	10.3652	11.9138	10.6386	11.2546	11.126	11.0151	10.497	10.9081	11.0979	10.6907	10.7347	10.3595	11.3358	11.5125	8	11.1096	10.8085	9.88131	9.69937	10.2246	10.0324	8	9.97845	12.1581	11.0336	13.2742	11.6336	11.1158	11.4538	10.363	11.5071	10.6683	10.6275	10.8299	10.4985	10.3033	10.8908	10.3305	11.1174	9.45333	12.0612	8	11.4954	10.5752	10.2391	10.484	10.2256	10.9824	10.065	8	9.44934	10.1027	10.0204	10.447	8	8	10.5142	10.0583	11.1158	9.81147	10.3186	11.0024	11.2738	10.6497	11.1895	10.4156	9.58853	9.533	10.503	10.5905	11.1908	10.4844	9.42467	10.7336	10.8138
Cdk9	11.3331	11.3752	11.2478	11.2108	8	10.9573	11.1645	10.8587	11.0158	11.2242	10.7619	11.5357	11.7125	11.5531	11.3975	11.84	11.8442	10.8715	10.5563	11.0537	11.1007	11.0861	11.2396	11.5678	11.1444	11.1494	10.9989	11.1674	10.6876	10.8077	11.1924	11.5108	11.7448	10.33	11.766	8	10.6005	10.1891	10.8359	10.2644	10.9759	10.9293	11.5748	11.243	11.1628	11.1933	11.2172	11.3574	11.5558	11.4921	12.599	11.3463	8	10.6208	11.5066	10.8708	11.2231	11.1848	10.7585	11.3999	11.1835	11.188	11.164	11.48	11.5098	11.2691	11.2861	11.2794	11.3861	11.2567	11.7041	11.2752	11.2874	10.285	11.0488	10.6641	10.8808	10.7301	11.0403	10.6865	10.902	11.4883	11.0714
Cdkn1b	12.9473	12.8328	12.6487	12.5766	12.7814	13.339	12.9038	12.7485	12.586	12.8749	12.67	12.7889	13.4651	12.3637	13.6338	12.6924	13.4083	12.6808	12.6058	12.7865	12.2243	12.507	12.0928	13.3802	12.8146	12.6355	12.9351	12.5	11.8083	13.0179	12.6142	12.8805	11.9011	11.9098	13.0293	13.1072	10.7579	12.2491	12.7806	12.6539	13.0254	12.4561	13.3816	13.6066	13.3926	13.433	13.1704	12.5527	12.5756	13.4617	12.3045	13.3082	12.9772	13.3459	13.0216	13.0414	13.0859	13.1563	13.2077	13.3254	13.3918	13.165	13.4199	12.7834	13.0006	12.7105	12.8588	12.6112	12.787	13.4361	12.9349	13.1807	13.0436	12.693	13.0199	13.2239	13.1997	12.682	13.0252	13.2346	12.3829	13.253	12.4779
Chuk	11.3385	11.9455	12.018	12.1093	12.0719	12.0306	12.0368	12.2156	12.3335	13.3935	12.19	11.5558	13.3911	8	12.5837	12.1698	12.4149	11.8313	8	8	13.0131	12.2987	12.4186	13.0729	11.9966	11.8125	11.6265	12.2485	12.279	8	11.8837	13.3129	8	12.058	12.5996	12.1653	12.9397	11.9468	11.745	8	12.6562	12.0993	12.6021	13.0559	12.9289	13.2842	13.515	13.2587	13.8314	12.7852	14.1218	13.5605	13.313	13.2246	13.8131	13.7312	13.3458	8	13.2748	13.4754	12.87	13.4685	13.2645	11.8118	11.8789	11.4371	11.7152	11.9211	11.9749	8	8	8	12.1313	13.0676	12.3996	13.9284	13.3795	13.0663	13.2504	13.3819	13.2985	13.2168	12.8701
Cltc	21.0969	21.2729	21.0319	21.0546	21.0199	21.1729	20.9562	21.0061	21.202	21.0827	21.1568	21.4013	21.2632	21.2165	20.9114	21.0097	21.1083	21.3374	21.2372	21.2143	21.0556	21.2153	20.9443	21.2953	21.3942	21.3843	21.1902	21.2572	21.5129	21.4001	21.2485	21.3258	20.9785	20.878	20.9861	21.0013	21.1749	21.1871	21.0339	21.186	21.2799	21.1165	21.1231	20.9292	20.7981	20.7047	20.8383	20.8706	21.2769	20.9774	21.1994	20.8094	20.8538	21.2634	21.1523	20.9168	20.9109	20.9531	21.0992	20.7602	20.79	20.8401	20.7935	21.2807	21.5582	21.4634	21.2401	21.49	21.2137	21.4115	21.3806	21.6094	21.342	20.5119	20.8004	20.9441	21.0358	20.7388	20.949	20.9472	21.1148	20.9579	21.0156
Cnpy3	13.8493	13.7444	13.6731	13.2657	13.4948	13.8887	13.7204	13.7877	13.8138	13.6129	13.8455	13.7094	13.6471	13.7488	13.7755	13.6605	14.2909	13.678	13.448	13.3993	13.4426	13.9146	13.7501	13.6645	13.6972	13.8143	13.6324	13.7208	13.5653	13.6873	13.6457	13.5765	13.0192	13.9134	13.9042	13.1705	13.8374	13.8191	13.7719	13.5776	13.8454	13.7918	13.8926	14.0954	14.1349	14.0102	14.2424	13.8057	13.4842	14.0999	14.4449	13.7468	13.9922	14.1129	13.8198	14.1059	14.0539	14.4598	14.0685	14.17	13.6784	13.8795	14.2024	13.6018	13.9306	13.895	13.7361	13.9002	14.1081	13.9048	13.7591	14.2857	13.9834	14.2267	14.2823	14.1296	14.2774	13.949	14.1886	14.2138	14.0319	14.12	13.8433
Cntfr	15.8044	15.7743	15.7123	15.8159	15.679	15.8628	15.2463	15.5629	15.8535	16.7847	15.9463	15.9705	16.8331	15.8481	16.4324	15.7926	16.996	15.8476	15.6665	15.7915	15.5739	15.7936	15.8317	16.4043	15.3417	15.3795	15.7276	15.8484	15.9521	15.9749	15.6549	16.7485	16.1264	16.7443	16.7	15.4971	15.6001	15.9872	15.7468	15.8554	16.2239	15.7771	15.5774	15.7692	16.1986	15.7152	16.4888	16.3202	16.4937	15.9353	17.3436	16.391	16.133	16.2221	16.4271	16.2343	16.1214	14.8281	16.3539	15.7724	15.031	15.9096	15.2234	15.7914	16.1056	15.7743	15.6087	15.8801	15.8568	15.7089	15.8073	16.0565	15.9278	16.638	15.9482	16.0487	16.0106	16.3858	16.4664	16.382	16.6066	16.3185	16.3347
Col1a1	13.9589	14.2432	14.6435	14.4128	14.4501	13.9216	13.4625	13.9277	13.949	15.327	13.9276	13.6854	13.759	13.512	14.1991	13.8239	13.8741	14.3071	14.1028	13.966	13.9447	13.3692	14.4321	14.1739	13.6058	14.2547	13.841	14.0412	13.9495	14.1469	13.7214	15.4919	13.7149	13.4192	13.6868	13.3765	13.4527	13.6462	13.551	13.9683	13.7577	15.2057	13.7942	13.8772	14.7208	14.6263	13.6022	14.1777	15.3813	14.3109	13.1138	13.9278	14.0129	14.0447	14.1342	13.8158	13.9015	13.2098	13.9528	13.196	13.0725	15.0452	13.9603	14.3778	14.3422	14.6124	18.1661	14.6582	14.1907	13.6783	14.2732	14.6492	13.7096	13.8366	14.0248	14.2602	14.3792	16.5609	14.2374	14.3377	16.6868	14.424	15.2357
Col1a2	13.825	13.9677	14.4778	14.5514	14.8387	13.5324	13.6301	13.577	13.4102	15.5122	13.21	13.6223	14.0623	14.079	14.0282	13.7383	14.1855	14.1079	13.4286	13.6581	13.9323	13.5139	13.8439	14.1284	13.4913	13.5218	13.7146	14.1234	14.2175	14.3282	13.4436	15.7224	13.1263	13.6302	13.7505	13.8559	13.7066	13.2601	13.3177	14.0351	13.7924	14.9395	14.1703	14.4291	14.0936	14.2275	14.3229	13.7935	16.1998	14.0717	14.8502	13.9116	13.668	13.4812	14.3164	14.0598	14.0096	13.944	14.1316	13.5393	13.3569	15.5798	14.2203	14.5698	14.7849	14.388	18.3684	14.546	14.5301	14.3577	14.5538	14.6763	14.4699	13.398	14.3314	14.2302	14.0461	16.2963	13.6247	14.1624	16.3667	14.341	15.2058
Commd1	12.7849	12.6384	12.9518	12.9267	13.1827	12.77	12.39	12.5089	12.8972	13.2526	12.3212	12.4968	12.9718	12.4841	12.9278	13.4128	12.7638	12.4922	12.5272	13.2629	12.3902	12.7524	12.6129	13.1262	12.6322	12.7354	12.9506	13.2763	12.6856	12.9023	12.8985	13.6331	12.9845	13.6407	12.7444	12.9626	13.1739	12.3857	13.2089	12.8465	12.7431	12.7123	13.1305	13.5151	13.4849	13.3591	14.114	13.0389	12.8185	13.4037	13.3479	13.4236	12.6521	13.0476	12.9539	12.8117	12.8456	13.3739	12.9332	13.166	13.3003	12.9741	12.9942	12.7514	12.9333	12.977	12.6656	12.945	13.0133	12.8294	12.8392	12.9517	12.8571	12.9133	13.1113	12.9582	13.0953	12.8327	12.7835	13.1122	12.6647	13.2742	12.8673
Cops3	16.3733	16.5319	16.2739	16.3588	16.3651	16.8051	16.3557	16.7582	16.5302	16.4568	16.7767	16.6493	16.1724	15.9872	16.317	16.2676	16.6109	16.8586	16.7405	16.7945	16.832	16.7151	16.5498	16.2818	16.5842	16.6425	16.7833	16.4401	16.6397	16.2079	16.5675	16.2723	16.3681	16.2237	16.5197	16.6792	16.6468	16.5882	16.4704	16.6535	16.6893	16.6994	16.5488	15.9425	16.3445	16.365	16.3641	16.134	16.0514	15.93	16.3629	16.2369	15.7987	16.0658	16.5225	16.1956	16.0372	15.7604	16.0489	15.9181	15.7504	16.0626	15.9477	16.7275	16.7938	16.5832	16.6862	16.7053	16.3067	16.5081	16.3406	16.5516	16.4043	16.2956	16.2026	16.1824	16.1446	16.3422	16.4217	16.3882	16.5597	16.5488	16.2865
Cradd	8	10.9547	11.6123	10.7614	10.8427	10.9242	11.0475	10.8442	10.9553	11.2572	11.069	10.5818	11.2591	8	11.1871	8	10.7573	10.8445	10.4469	10.3882	10.9497	11.8107	10.614	11.0696	10.6802	10.7752	11.1223	8	10.7679	11.1001	10.913	11.4097	10.5547	12.223	10.9118	10.8191	11.3395	11.1295	11.2513	10.9396	10.8028	11.1089	10.6773	10.475	11.5042	10.647	11.43	10.985	10.6462	11.2157	12.519	11.3144	10.9597	11.5668	11.7307	10.933	11.0317	8	10.3474	10.8965	8	10.8496	9.75868	10.4567	10.4645	10.752	10.3915	10.072	10.6361	10.7442	10.9291	10.6189	10.558	11.4045	10.862	11.2104	11.707	11.2613	11.9796	10.8348	11.0372	11.9228	11.6666
Creb1	10.8142	11.8216	11.6038	11.54	11.3198	12.4213	11.2694	12.3205	12.173	8	11.9359	12.3769	11.4928	11.5518	12.034	11.9312	11.4545	11.4113	11.662	11.5402	11.9468	11.4984	11.2753	11.6616	11.871	11.2773	11.2076	11.881	12.3246	11.8947	10.9843	8	11.8735	8	11.2615	9.77961	11.2253	11.9856	10.5439	11.4504	11.4775	11.3761	12.0888	11.7509	10.6507	11.6008	8	8	8	9.88543	8	8	8	8	8	8	8	11.8687	8	11.5766	11.3236	8	8	11.4434	11.7568	11.2589	10.7224	11.6755	11.6749	11.7733	11.0811	12.0756	11.4454	8	12.009	11.5457	8	8	8	11.2209	8	8	8
Crk	13.4896	13.4463	13.9276	13.6964	13.5882	14.7294	14.3674	14.3926	14.4372	13.3489	14.0218	14.0133	13.8234	13.8887	13.7675	13.8298	13.872	13.9155	14.2159	14.3304	14.1622	14.1704	13.295	13.4613	13.7457	13.8236	13.5621	13.8715	14.0979	13.7326	13.8522	13.5622	13.752	13.4747	13.0786	13.7217	14.2463	13.9797	13.9416	13.6816	13.5641	13.9075	14.2815	13.4009	13.3876	13.3459	13.154	12.9731	13.1701	13.3691	13.2622	13.0071	12.8475	13.3418	13.4536	13.1038	13.2086	14.0071	12.3932	13.5213	13.4369	12.5278	13.2617	13.9717	13.9161	13.6603	13.5997	13.7173	13.7435	13.4814	13.4673	13.7536	13.8054	13.028	13.3474	13.0245	13.071	12.7689	12.8166	13.1171	12.3529	13.0229	12.6606
Crkl	14.5396	14.4881	14.6983	14.6723	14.6728	15.1517	14.8705	14.9847	15.0417	13.6283	14.6862	14.8495	14.1323	14.5175	14.8054	14.7638	14.595	14.6277	14.674	14.6411	14.7447	15.0711	14.4187	14.5696	14.7518	14.9076	14.9616	14.9951	14.6912	14.6942	14.8705	14.4574	14.2845	14.2076	14.0719	14.9383	14.6957	14.7561	14.8087	14.8592	14.8299	14.6853	14.9709	14.4698	14.2229	14.0397	13.199	13.1949	13.869	14.0211	13.6682	13.7791	13.7299	14.2734	13.1838	14.2224	14.1281	14.5121	13.9901	14.2592	14.2718	13.7361	14.334	14.6601	14.4207	14.3964	14.5143	14.6665	14.5257	14.478	14.5219	14.7218	14.8087	13.7034	14.6674	14.1627	14.1236	14.1507	13.8418	14.4341	13.8567	14.0852	12.9397
Csf1r	10.5152	8	10.2091	10.5749	10.1458	9.57102	8	9.97578	9.88672	8	10.4271	10.3733	8	10.578	10.6888	10.4936	10.5395	9.94272	9.98047	9.85449	10.2425	9.84364	8	10.5873	9.82452	10.0592	10.9222	9.7632	10.3092	10.5872	10.4322	8	11.1002	8	10.8208	10.4097	10.4336	10.9107	10.9756	10.8645	11.3075	11.0794	10.1467	10.5172	8	11.5596	11.7631	8	8	8	11.9797	11.2697	11.3178	11.135	8	8	8	9.03005	10.362	10.5839	10.8699	8	10.5044	10.945	9.9084	10.1016	10.1332	10.6842	10.8206	10.5485	11.0516	10.7171	10.4318	10.6726	11.138	10.7009	8	10.4927	10.4317	11.1011	10.8213	8	8
Csk	14.1735	14.0906	14.1389	14.3182	14.1177	14.0007	14.098	14.0069	13.9805	13.9494	13.9962	13.895	14.0584	14.1661	14.1901	14.1589	13.8647	13.7077	13.4945	13.6906	13.6922	14.0449	14.0127	13.9458	14.118	14.0271	14.2051	14.5435	14.3125	14.5187	14.0246	14.057	13.8233	14.8588	13.8177	14.0073	13.9805	14.4026	14.2445	14.254	14.0827	13.8636	14.3348	14.4888	13.9553	14.2153	15.4514	14.3826	14.3525	14.86	15.0501	14.5017	14.1989	14.419	14.2642	14.281	14.5785	14.6986	13.8866	14.4002	14.4854	14.733	14.2136	14.4092	14.4551	14.2416	14.2068	14.1867	14.2008	14.2823	14.2616	14.204	14.1875	14.041	13.7218	13.504	13.7309	14.2561	14.0793	14.1196	13.8394	14.1364	14.1535
Csnk2a1	15.2451	15.525	15.0644	15.2662	15.1595	15.7845	15.757	15.8725	15.7043	15.8403	15.4176	15.2015	15.8576	15.2231	15.8522	15.3577	16.0405	15.2719	15.0891	15.0646	15.0427	15.4926	15.3691	15.868	15.1967	15.5372	15.4765	15.4625	15.3524	15.5296	15.3845	15.7895	15.4291	15.5727	16.1266	15.3148	15.7016	16.0968	15.5763	15.6252	15.8676	15.7568	15.7796	15.9514	15.5076	15.7204	15.5716	15.4061	15.6207	15.8882	15.6359	15.4358	15.4947	15.6968	15.4783	15.6467	15.681	15.1251	15.5164	15.6959	15.8024	15.4169	15.8792	15.3988	15.5377	15.2593	15.3064	15.3701	15.2439	15.2772	15.0543	15.5677	15.4462	15.5342	15.5797	15.6082	15.5661	15.3687	15.2779	15.4371	15.0967	15.5523	14.5971
Csnk2a2	14.5819	14.7203	14.4239	14.6279	14.7126	15.2756	14.8499	15.1087	14.9445	15.1172	14.5982	14.8164	15.1229	14.6112	14.997	14.646	15.3188	14.6931	14.7198	14.7954	14.7718	14.8046	14.5239	15.0355	14.5929	14.536	14.4863	14.6063	14.8592	14.8929	14.5448	15.0146	15.0158	15.0463	15.295	14.8286	14.943	15.1873	14.8568	14.8561	15.0726	14.9382	14.7621	15.0326	15.1469	15.0402	15.4597	15.0762	14.8553	15.1057	14.9933	14.995	15.2075	15.0394	15.2871	15.031	14.9433	14.8499	14.8766	14.826	15.0087	14.9707	14.9943	14.6748	14.8136	14.3837	14.6204	14.6945	14.623	14.6526	14.5821	14.8006	14.7575	15.4089	14.7585	14.8146	15.0835	15.1467	14.9291	14.8992	15.1311	14.9131	14.9517
Csnk2b	15.1861	14.9964	14.9351	14.9965	15.1105	15.7429	15.7475	15.6732	15.55	15.8634	15.2951	14.9647	15.6933	14.997	15.4982	15.2885	15.9788	15.2669	15.0531	14.8383	15.031	14.9057	14.5852	15.5156	15.0266	15.0121	15.039	14.9758	15.0295	15.1015	15.093	15.5514	15.634	15.6438	15.779	15.5411	15.1355	16.055	15.3336	15.643	15.8607	15.5376	15.4398	14.8653	15.4841	15.5037	15.8496	15.7205	15.0811	15.5146	15.3801	16.0065	15.4808	15.4448	16.0269	15.3013	15.4977	15.3711	15.2857	15.4478	15.7354	15.2297	15.5984	14.7971	15.1371	14.9745	15.1599	15.1936	15.2677	15.2531	15.3018	15.1949	15.1181	15.5952	14.998	14.8679	15.7841	15.48	15.2162	15.1528	14.7231	15.4313	15.0442
Ctf1	8	8	8	8	8	8	8	9.99779	8	13.1925	9.86148	8	8	8	11.7594	8	11.3673	8	8	8	8	8	8	11.6968	8	9.26569	8	8	8	8	8	12.8547	13.6195	14.1309	12.4557	8	8	12.5003	8	12.1538	12.0272	11.7406	8	11.3221	12.0996	11.8399	12.4621	8	8	11.6148	8	11.4153	8	10.3972	8	8	8	8	8	8	8	8	8	8	8	8	8	8	8	8	8	8	8	11.8649	8	11.6409	11.5838	8	12.2823	12.1061	12.1576	12.2498	8
Ctnnb1	16.8148	17.1379	17.1159	17.0216	16.9694	17.0895	16.8947	16.9454	16.9409	16.7629	17.0866	16.9049	16.455	16.5299	16.8809	16.8416	16.8004	17.0818	16.9788	16.9468	16.7586	16.9284	17.0988	17.2031	17.1525	17.2267	17.1218	16.8958	16.9635	16.8337	17.113	16.7504	16.5048	16.6506	16.8305	16.974	17.0177	16.8815	17.0154	16.9892	16.9347	16.9264	16.8863	16.7423	16.6179	16.6195	16.6603	16.6985	16.7011	16.5089	16.8925	16.5698	16.695	16.707	16.561	16.8247	16.7125	16.4881	16.8892	16.619	16.6242	16.474	16.7046	17.2552	17.3509	17.3514	17.0653	17.3028	17.2304	16.8013	16.8909	17.3794	17.1388	16.2496	16.7542	16.8924	16.8118	16.6668	16.7596	16.7101	16.7184	16.8344	16.3265
Ctsb	16.2345	16.4341	16.517	16.4044	16.3764	16.8367	16.6014	16.8621	16.6868	17.0218	16.6193	16.5991	16.8835	16.2505	16.4862	16.4964	16.6943	16.5881	16.5811	16.5695	16.5652	16.5643	16.3256	16.584	16.3694	16.5574	16.3341	16.2459	16.3841	16.362	16.5104	16.8185	16.3496	16.3026	16.62	16.242	16.6825	16.8966	16.4899	16.6878	16.9064	16.7745	16.5244	16.8542	16.6393	16.6527	16.8775	16.4063	16.2465	16.6159	16.8373	16.7821	16.1562	16.4982	16.9692	16.4316	16.5089	16.4531	16.5372	16.4856	16.5946	16.3048	16.7776	16.4862	16.4546	16.2789	16.3222	16.3635	16.4474	16.4617	16.3911	16.6511	16.6401	16.8243	16.7339	16.7116	16.9453	16.6747	16.8151	16.8112	16.5681	16.78	16.4285
Ctsd	15.7225	15.9718	15.6634	15.9521	15.8712	16.1487	16.5243	15.9768	16.24	15.5888	15.7481	15.941	15.786	15.8616	15.8845	16.0491	15.9645	16.1781	15.8689	15.7797	16.158	16.3148	16.1153	15.8956	16.0164	16.2483	16.1576	16.1397	15.695	16.0882	16.1315	15.6955	15.8081	15.8917	15.9011	16.1386	16.4648	16.6317	16.285	16.4173	16.6528	16.6986	15.9329	14.9557	14.5628	15.3438	15.4216	15.2088	15.8805	15.1835	15.9774	15.62	15.2562	15.0989	15.83	14.7399	14.8251	15.7166	15.3383	15.623	14.9214	14.6223	15.1618	15.8769	15.4913	15.8438	15.9619	15.9135	16.1589	15.8368	15.9005	16.0783	16.1314	15.8172	16.0899	15.6599	15.8616	15.4734	15.6965	15.569	15.6593	15.7636	15.3031
Ctsl	11.5744	11.6923	11.8315	11.7723	11.77	12.3896	12.1357	12.3014	12.0821	12.0591	12.2619	12.3177	12.0053	11.7806	12.4928	12.1841	12.6527	12.0441	11.8221	11.9719	12.2077	11.7681	11.42	11.878	11.6182	12.0956	11.6643	11.5542	11.8184	11.9484	11.9629	11.3604	11.9209	12.1694	12.0284	12.1622	12.5673	12.7327	12.0204	12.1842	12.5622	12.5846	12.1302	12.3824	11.9644	12.1105	11.9987	11.6092	12.6447	12.1362	11.5835	12.4489	12.1668	12.2098	12.0273	12.1314	12.3486	12.6645	12.5958	12.0395	12.2676	11.835	12.2073	11.7246	12.12	11.7734	11.7907	11.9973	12.2605	12.0024	12.043	12.318	12.2761	12.8332	12.4162	12.2824	12.6618	12.5756	12.3321	12.0096	12.0888	12.528	11.9565
Ctss	12.2959	12.407	12.1546	12.1402	12.679	12.7755	13.0668	12.4088	12.8109	13.5797	12.5818	12.8736	13.3793	13.0915	13.3382	13.0072	13.0322	12.8237	12.3625	12.6009	12.5312	12.0416	12.0427	12.8586	12.2215	12.492	12.237	13.1942	13.0868	13.1193	12.9257	13.3316	13.8775	13.681	13.6913	12.8003	13.3571	13.7944	13.8852	13.6577	13.7492	13.5288	12.5315	12.766	12.9918	13.0958	14.2532	12.2727	13.0808	13.4148	12.708	12.2517	13.3205	12.9295	13.1176	12.6796	12.8923	8	13.3288	13.3933	13.6473	13.3891	13.2798	12.2923	12.6668	12.499	12.1495	12.6644	12.8713	12.8448	13.0506	13.5007	13.0645	13.7403	13.18	13.1272	13.1817	13.2307	13.9339	13.9636	13.835	13.4896	13.6246
Cul1	14.4435	14.1711	14.3301	14.306	14.3187	14.4174	14.2995	14.26	14.3473	14.3238	14.1795	14.2845	14.3079	14.3349	14.3824	14.2529	14.3092	14.1972	14.1788	14.2687	14.2082	14.3072	14.2694	14.4024	14.4332	14.1914	14.416	14.3245	14.375	14.3304	14.2637	14.2889	14.4908	14.6192	14.4402	14.3092	14.3231	14.4519	14.2808	14.3502	14.3075	14.3414	14.2882	14.4968	15.0989	14.8238	15.4329	14.8905	14.3891	14.8837	15.0338	14.9797	14.9788	14.7629	15.0798	14.811	14.6401	14.3614	14.9056	14.4484	14.722	15.1052	14.8399	14.4196	14.4529	14.3197	14.4375	14.5361	14.3298	14.4128	14.3366	14.2826	14.3655	14.9801	14.438	14.6289	14.7024	14.7879	14.8461	14.8739	14.825	14.7425	14.7981
Cul5	16.6474	16.5989	16.5407	16.4061	16.6559	16.6006	16.6737	16.7142	16.7644	16.4981	16.488	16.4889	16.3163	16.5978	16.5354	16.3582	16.4536	16.3941	16.4303	16.4479	16.3636	16.4298	16.6815	16.3962	16.9938	16.6109	16.8008	16.718	16.7452	16.5452	16.598	16.6061	16.2265	16.7414	16.6266	16.7313	16.7633	16.6028	16.6178	16.6815	16.668	16.5806	16.9736	16.8885	16.7724	16.9572	16.9131	16.5357	16.5659	16.7508	16.5983	17.0432	17.0044	16.5459	16.8163	16.5657	16.6962	16.8459	16.8281	16.862	17.0375	17.0858	17.1006	16.6215	16.534	16.6888	16.6058	16.592	16.5579	16.8739	16.6703	16.4527	16.5624	16.9992	16.5515	16.769	16.7339	16.6079	16.5095	16.8943	16.2112	16.6155	16.8023
Cx3cl1	14.3198	14.2487	14.443	14.1773	14.128	13.9405	13.649	14.133	14.2065	14.3358	14.1649	13.9983	14.5496	13.7094	14.9257	14.4315	14.2795	14.187	14.409	14.1532	14.1047	14.0006	14.3254	14.4299	14.2151	13.7537	14.1768	13.8975	14.4605	14.1956	14.1764	14.3865	14.6155	14.3966	14.1782	13.653	12.2494	13.8445	13.9653	14.02	14.312	13.8577	14.2425	14.4632	14.1062	14.4179	14.3427	14.3777	14.3131	14.4908	13.7059	14.0596	14.9292	14.0905	14.2512	14.7514	14.5797	14.0241	14.5975	14.3667	14.4206	14.3167	14.8031	14.2978	14.5696	14.2522	14.0518	14.5085	14.5559	14.6762	14.6761	14.6806	14.3345	14.3684	14.4813	14.406	14.3893	14.4216	14.5168	14.6004	14.3731	14.2135	14.609
Cxcl12	11.3394	10.5175	11.1007	11.1852	8	11.3934	10.9124	10.7811	10.8088	11.8235	11.0244	10.9753	11.2651	10.855	8	10.8176	11.5188	10.589	8	10.6728	8	8	10.561	11.652	11.0625	10.337	10.8978	10.9473	10.9113	11.1615	11.1596	10.9254	11.9602	11.9168	11.5557	11.4367	11.2965	12.1641	11.6327	11.475	11.8981	11.8085	11.4789	11.2579	8	8	8	10.0069	10.8568	11.1978	8	8	8	11.1599	8	11.2858	10.7768	8	10.7483	8	10.2756	10.9676	11.0715	10.6404	8	10.8052	10.8498	10.6881	11.1633	11.0339	8	11.7666	11.7096	8	10.9499	9.81947	10.9008	10.8327	11.3602	8	10.95	10.6002	11.4453
Cyld	14.8792	14.984	14.8602	14.916	14.9344	14.7894	15.0279	14.8752	14.739	14.4299	15.0469	15.0782	14.5415	14.9539	14.8873	14.9272	14.5221	15.0575	14.5961	14.6219	14.7407	14.8855	14.8964	14.7675	15.2362	15.0868	15.1343	15.0824	15.0347	14.8827	15.015	14.4348	14.4642	14.3887	14.615	14.9343	15.2131	14.9705	14.9108	14.9058	14.8466	15.0422	15.4868	15.1317	15.1264	15.2879	14.8332	14.9623	14.8591	15.0739	14.8894	14.9737	15.0801	15.0609	15.0061	14.969	14.9123	15.0941	14.9445	15.1463	14.9661	14.9388	15.1064	15.0752	15.1428	15.0333	15.1411	15.0315	15.0518	15.1312	14.8783	15.2069	14.9668	14.8794	14.7793	14.7192	14.9088	14.8955	15.0153	14.8042	14.6971	15.0024	14.9781
Dbnl	15.559	15.4831	15.4051	15.5253	15.6547	15.7248	15.7989	15.8647	15.6475	15.1237	15.458	15.5411	15.4498	15.4234	15.6765	15.741	15.4394	15.4755	15.4817	15.4008	15.4453	15.5167	15.4973	15.5147	15.5455	15.3898	15.3505	15.5748	15.6949	15.5431	15.2688	15.0594	15.4384	15.0234	15.3947	15.541	15.145	15.7268	15.5433	15.4673	15.4144	15.4414	15.8365	15.7038	15.6234	15.7173	16.0126	15.265	15.162	15.4575	15.356	15.4503	15.209	15.5978	15.6411	15.5317	15.403	15.4353	15.3801	15.5695	15.5782	15.3363	15.6024	15.488	15.3673	15.399	15.3954	15.4735	15.5095	15.6813	15.4247	15.5313	15.5753	15.0914	15.5498	15.4319	15.5595	15.241	15.2928	15.4656	15.138	15.2958	14.9882
Ddx3x	16.7096	16.7599	16.9044	16.8008	16.8009	16.7918	16.9168	16.7884	16.8534	16.906	16.6362	16.6475	16.7671	16.8207	16.7155	16.7265	16.5615	16.6591	16.5726	16.7199	16.7561	16.7851	16.8524	16.8447	16.8194	17.0142	16.7215	16.8805	16.6384	16.6663	16.7501	16.8026	16.4451	16.933	16.6975	16.916	16.8451	16.6975	16.7211	16.67	16.8146	16.8369	17.264	17.134	17.0164	17.4081	17.5407	16.9885	17.1621	17.1129	17.8683	16.9928	17.0369	17.0316	17.18	16.8164	16.9614	16.7691	16.846	17.2653	17.2084	16.937	17.0805	16.9129	16.9046	16.9105	16.8986	16.7266	16.9343	16.7733	16.8277	16.8915	16.9527	16.8071	16.8622	16.8784	16.7706	16.7946	16.8654	16.8878	16.7258	17.1784	16.9778
Dhx9	16.9338	17.1181	17.1372	17.1096	17.0452	17.1803	16.9108	17.0557	17.0347	17.2052	17.1027	16.987	16.9744	16.9292	16.9969	16.8315	17.0678	17.0543	17.053	17.1	17.0679	17.0323	17.0447	17.3127	16.9912	16.9625	16.8737	16.945	16.9777	16.8968	16.9623	17.131	17.0239	16.8473	17.1531	16.9858	16.9593	17.1484	17.0937	17.113	17.1232	17.1498	16.9743	17.1012	16.9552	17.0568	17.0804	17.0985	16.7697	16.7854	17.0743	17.0786	17.1696	16.995	17.09	17.0694	17.1724	17.0554	17.1225	17.0636	16.9252	16.9498	16.8916	17.1116	17.2291	17.2647	17.1301	17.1518	17.1881	16.7873	16.8834	17.1889	17.0068	16.9767	17.0561	17.2361	17.1039	17.1016	17.196	17.0011	16.9802	17.0479	16.9909
Dlg1	17.1202	17.0229	17.0535	17.1613	17.1165	17.2204	17.1212	17.1908	17.1816	17.2151	17.0936	17.0449	17.3567	17.111	17.3359	17.2523	17.2308	17.1374	17.3342	17.2698	17.084	17.1994	17.1494	17.3811	17.0619	17.0671	16.9961	17.09	17.2067	17.0085	17.0592	17.1255	17.4319	17.2095	17.3974	16.734	17.1009	17.2152	17.0684	17.0872	17.0951	16.9947	17.1439	17.1799	17.0642	17.1026	16.9331	17.3433	17.3742	17.0267	17.3119	17.2106	16.9852	17.2137	17.2107	17.2475	16.9699	16.753	16.9717	17.2344	16.8844	16.8785	17.0246	17.0093	17.1709	17.2121	16.8741	17.1108	17.2107	17.1134	17.0558	17.2514	17.1847	16.7251	17.0925	16.9763	16.9405	16.8142	16.8844	16.9919	16.86	17.0476	17.131
Dnajc3	13.4862	13.2163	13.3085	13.5453	13.5073	13.92	13.261	13.5893	13.5161	14.2891	13.8115	13.4333	14.3925	13.5746	13.6805	13.3189	14.2654	13.1618	13.7482	13.44	13.4298	12.4044	13.4325	14.4218	13.2996	13.4999	13.3575	13.2369	13.2805	13.1209	13.5783	14.6853	13.6438	14.019	14.1996	12.6969	13.331	13.6603	13.586	13.4238	13.5494	13.4304	13.6808	13.5812	14.4399	14.0349	14.296	14.0427	14.0062	13.9188	13.9667	14.1698	14.3834	14.0545	14.2446	14.1215	14.247	13.4216	13.85	14.255	13.4822	14.2217	13.8995	13.5023	13.3613	13.4556	13.0543	13.6115	13.3129	13.447	13.1484	13.5583	13.7281	14.5313	13.5918	13.5282	14.1548	14.2904	14.5657	14.3925	14.2491	14.0538	14.3488
Dnm1	19.5209	19.7687	19.8215	19.7788	19.724	20.1035	20.0696	20.1353	20.0018	19.6897	19.7556	19.6798	19.5736	19.6941	19.631	19.6366	19.8025	19.9849	20.0043	20.177	20.0076	20.3166	19.9197	19.9825	19.7551	20.0242	19.8203	19.936	19.7801	19.8405	20.0178	19.5568	19.6221	19.5993	19.8114	19.9914	20.2061	19.8684	19.9821	19.9334	19.9367	19.933	20.184	19.9085	19.4725	19.7877	19.5991	19.68	19.6893	19.5241	19.9894	19.7553	19.7185	19.9268	19.8267	19.8883	19.7626	19.6713	19.854	20.1335	20.0936	19.7704	20.0696	20.0712	20.0159	20.0461	20.0151	19.8706	19.9632	19.6863	19.6637	19.987	19.9137	19.5405	19.8011	19.7666	19.735	19.5866	19.8	19.7808	19.6602	20.0088	19.8464
Dnm2	14.025	13.8037	14.1273	14.0441	14.0123	14.0064	13.8949	14.0768	14.0451	14.1018	13.8617	14.024	13.9731	13.9981	14.0217	13.9754	13.9614	13.712	13.966	14.0222	13.861	14.1507	14.3105	14.0703	14.1852	14.2878	14.0933	14.2238	13.9598	14.1904	14.3197	13.8754	13.8628	14.3955	14.0786	14.1711	14.3105	14.1651	14.2706	14.186	14.1844	14.2911	14.3999	14.1073	14.0917	14.0704	14.7507	13.8432	14.2041	14.1331	14.6607	14.409	14.0269	13.8766	14.2247	13.8304	14.0171	13.8178	14.064	14.1826	14.1548	13.843	14.2027	14.1863	14.0722	14.0194	14.0484	14.0456	13.9525	13.9054	13.8468	14.2202	14.2594	14.1279	13.9794	14.1155	13.9009	13.8352	14.1204	14.2137	13.972	14.3831	14.1006
Dnm3	17.0408	17.0011	17.3825	17.1858	17.1087	17.4604	17.3537	17.3996	17.4683	16.8901	17.104	17.3881	17.0856	17.3576	17.254	17.157	17.2407	17.379	17.2219	17.4537	17.2855	17.5484	17.1367	17.4066	17.0637	17.2005	17.1694	17.3911	17.2959	17.3518	17.2963	17.3488	17.2497	17.465	17.2669	17.4621	17.6209	17.3403	17.4863	17.4431	17.3102	17.3482	17.5006	17.2098	17.1461	17.3381	17.4304	17.126	17.4096	17.3557	18.0391	17.3536	17.1894	17.1688	17.222	17.2537	17.203	17.089	17.2792	17.4483	17.633	17.3161	17.7198	17.496	17.4119	17.4926	17.3705	17.2855	17.5531	17.2404	17.2545	17.4536	17.5878	17.1633	17.2447	17.2122	16.9874	16.99	17.0536	17.1747	17.0072	17.4049	17.1475
Dock2	14.0228	13.8723	14.0023	13.7305	13.9151	13.013	13.2309	13.4062	13.6476	13.4305	13.645	13.727	13.8396	13.667	13.8291	13.5601	13.6423	13.2321	13.6783	13.7059	12.9017	13.4671	13.8986	14.0375	13.794	13.513	13.7634	13.4439	14.1547	14.1216	13.886	13.6448	14.5237	13.3666	14.1775	14.2131	14.3153	14.1895	14.5524	14.2862	14.4312	14.2458	13.9428	14.5587	13.6587	13.8395	9.99635	12.0196	12.9591	13.3001	10.4268	8	12.3197	13.5372	8	14.0156	13.0506	14.511	14.2695	13.4875	13.8765	12.8959	14.0606	13.9835	14.0954	14.0596	14.1447	14.1642	14.2034	14.5247	14.3314	14.283	13.9974	11.2491	14.6133	14.703	14.2029	12.8233	13.1599	14.7979	14.2983	14.7519	11.5773
Dpf2	12.0361	11.7575	12.0824	12.1741	12.2704	11.7888	11.6493	11.9448	11.9218	11.673	11.6644	12.0081	12.4774	11.7018	12.8474	12.1378	12.5748	11.6652	10.9568	11.6863	11.3225	11.4813	12.118	12.1976	11.9775	11.8527	11.8722	12.0162	12.4883	11.969	12.0139	12.2206	12.2788	12.4452	12.6462	12.1384	12.416	12.3971	12.1	12.1271	12.3219	11.9146	12.773	12.9435	12.4213	12.7079	12.2509	12.4112	12.3475	12.8513	12.3263	12.3533	12.5289	12.3928	11.9462	12.4316	12.2191	12.6168	12.6469	13.0192	12.8689	12.6482	13.0475	12.0929	12.1081	11.9375	11.2629	11.8847	12.0298	12.7637	12.7901	12.312	12.3385	11.9477	12.4562	11.6701	11.9362	11.9244	12.0398	12.3207	11.9593	12.0836	12.1316
Dus2	13.5016	12.7694	13.0381	12.7186	13.4031	13.6647	13.2606	13.9837	14.4266	12.9004	13.6706	13.4719	14.2327	13.2689	12.7864	13.3155	13.6189	13.245	12.7399	13.733	13.0102	8	13.6193	13.7472	12.6527	8	12.8753	12.9733	13.6979	13.9925	13.1336	13.3936	13.2378	14.1601	13.6866	12.5319	13.4853	12.064	14.1757	13.981	14.0549	12.6931	13.0843	13.9488	14.1899	13.8829	13.9604	13.296	13.2043	14.2427	13.5863	13.6433	13.4533	13.7722	13.4798	13.5144	13.6991	8	12.8771	13.3517	13.6779	14.3442	13.0221	12.738	13.5277	13.7875	13.0116	13.2087	13.6434	13.7214	13.5414	13.1877	13.3734	13.1821	12.5397	13.4142	13.5794	13.055	13.7687	13.7002	12.2791	13.366	13.2771
Dusp3	15.2059	15.2906	15.3457	15.2231	15.6115	15.7641	15.2565	15.4643	15.6894	14.9884	15.5394	15.3275	15.5384	14.9406	15.9014	15.5997	15.45	15.2215	15.1438	15.2569	14.994	15.1153	14.8979	15.5931	15.3958	15.3794	15.2383	15.3235	15.7392	15.4345	15.2166	14.7099	15.2248	14.8512	15.5339	15.5177	15.39	15.7975	15.2512	15.3698	15.7543	15.3697	15.974	15.8225	15.755	15.7408	15.2459	15.4357	15.3271	15.8241	14.5579	15.4708	15.4738	15.5777	15.5949	15.6173	15.4591	15.084	15.5761	15.6464	15.6112	15.5646	15.5837	15.4456	15.557	15.2902	15.2525	15.4428	15.3215	15.5363	15.5078	15.7485	15.5394	15.8454	14.8023	14.9099	15.1974	15.0377	15.1175	15.125	14.6706	15.0344	15.399
Dusp7	8	8	8	8	8	8	8	8	8	8	8	9.07082	10.3981	8	9.61098	8	9.95487	8.32774	8	8	8	8	8	9.49762	8	8	8	8	8	8	8	10.2478	10.3016	10.8546	9.59621	8	8	9.07898	8	8	8.66072	8	8	8	8	8	8	8	8	8	8	8	8	8	8	8	8	8	8	8	8	8	8	8	8	8	8	8	8	8	8	8.40397	8	8	8	8	8	8	8	8	8	7.16524	8
Ecsit	14.5833	14.3603	14.9705	14.7182	14.5615	14.8224	14.6523	14.8235	14.9645	15.0758	14.8431	14.5358	14.6305	14.6615	14.8504	14.4881	14.7061	14.6474	14.6413	14.7231	14.6106	14.8935	14.3728	14.7414	14.5743	14.6881	14.6164	14.8325	14.8668	14.7245	14.7715	15.0059	14.473	15.2775	14.5209	14.8362	14.6406	14.6965	14.7667	14.7114	14.8552	14.5554	14.8846	14.9499	14.8205	14.7742	14.9781	14.9673	14.6657	14.6607	15.3966	15.0392	14.4755	14.7496	15.0315	14.6972	14.6465	14.1784	14.6921	14.7774	14.8336	14.2052	14.8474	14.6356	14.7686	14.8322	14.3309	14.6033	14.6545	14.4618	14.4006	14.847	14.7967	14.9191	14.972	14.8738	15.1144	14.8593	14.9655	14.8057	14.5104	14.6928	14.7664
Ednrb	8	8	12.522	8	8	8	8	8	8	8	11.8036	8	8	8	8	8	8	8	11.1591	8	11.2807	8	8	8	8	8	8	8	8	8	8	8	8	8	11.9439	8	8	8	8	12.0419	12.3424	11.9935	8	8	8	8	8	8	8	8	8	8	8	8	8	8	8	11.5291	8	8	8	8	8	11.4736	11.8342	8	8	11.8379	8	8	8	11.6648	8	8	8	8	8	8	8	8	8	8	8
Eea1	14.7935	14.6736	14.7884	14.9458	14.9718	14.8422	14.6322	14.6695	14.7754	14.7622	14.7043	14.7069	15.122	14.8896	14.9472	14.7551	14.9744	14.2939	14.5535	14.4611	14.7755	14.7045	14.6415	14.7512	15.2772	14.7911	14.6394	14.749	15.0514	14.872	14.5913	14.8964	14.9216	14.9608	14.708	14.5381	14.6048	14.7927	14.7743	14.5296	14.6627	14.4563	15.0233	14.8675	14.6189	14.6655	15.0991	14.5224	14.8888	14.8777	15.214	15.019	14.6815	14.791	15.0519	14.5584	14.7586	14.8445	14.6024	14.7575	14.6875	14.7521	14.5416	14.6173	14.7994	14.6272	14.4694	14.7046	14.7342	15.4607	15.0841	14.752	14.832	14.6519	14.7833	14.7031	14.7846	14.5567	14.7081	14.7379	14.4607	14.6657	14.6865
Ehd1	13.7858	14.0132	14.1398	14.18	14.0453	14.6319	14.166	14.479	14.5181	14.4786	14.2785	14.0939	14.2441	13.8318	14.2065	13.856	14.7149	14.0606	14.493	14.4286	14.4325	14.6244	14.1501	14.5053	14.4299	14.5395	14.7589	14.4339	14.3495	14.214	14.5366	14.4601	14.495	14.459	14.5662	14.6347	14.6795	14.4238	14.3107	14.2661	14.582	14.3354	14.8517	14.7191	14.5511	14.7345	14.7309	14.1815	14.6756	14.5366	14.9762	14.6923	14.2566	14.3716	14.5211	14.2856	14.2167	14.8565	14.2464	14.5916	14.6018	14.5069	14.5529	14.6054	14.5859	14.5998	14.3451	14.5893	14.162	14.1441	13.9219	14.413	14.1554	14.3532	14.4631	14.4322	14.461	14.5158	14.5624	14.3803	14.4989	14.7576	14.5436
Ehd2	11.9954	11.482	11.9808	11.6582	12.2352	12.195	11.7242	12.0823	12.0494	12.4068	11.5107	11.4489	12.2084	11.7113	12.1435	11.5919	12.1063	11.8149	11.7249	11.73	11.9694	12.1517	11.7568	11.7982	11.9935	12.293	11.9154	12.4348	12.1909	12.0082	11.9366	12.4179	12.5162	12.7216	12.2301	12.1969	12.3306	12.5805	11.9618	12.2976	12.2675	12.1882	12.8096	12.7203	13.1045	13.3897	13.8344	12.8425	12.5073	13.1236	12.8935	13.4006	12.8706	13.1204	13.3429	12.9443	13.3347	11.8299	13.072	13.4316	13.1615	13.6712	13.0892	11.9569	12.2182	12.1239	11.9441	11.8908	11.9956	12.1709	12.0945	12.0637	11.9745	12.8814	12.8476	13.0569	12.8769	12.7037	13.0849	13.1553	12.9859	13.1649	13.1753
Eif2a	13.0562	13.0081	13.0455	13.1602	13.3194	13.1618	13.1747	13.1957	13.1256	12.3756	13.0814	13.0607	13.0793	13.0913	13.6675	13.4205	13.1745	12.7738	12.8447	12.9409	12.8185	12.9057	12.9005	13.2929	12.8768	13.0438	13.1197	13.2275	13.3912	13.4231	12.9086	11.9625	13.0532	12.4472	12.7945	13.2728	12.9157	13.4513	13.3004	13.1284	13.3703	13.0319	13.8145	13.0145	12.9285	13.047	12.1038	12.6586	12.1251	13.0125	11.3627	12.7749	12.4268	12.8446	12.3706	12.8283	12.6328	13.1639	12.7829	12.8833	12.9964	12.7517	13.0488	13.1314	13.4417	13.1321	13.0757	13.1615	13.2335	13.2744	13.2858	13.3472	13.4275	12.2675	12.7079	12.6716	12.6049	12.6953	12.4993	12.5572	12.4218	12.3294	11.8731
Eif2ak2	8	8	8	8	10.2684	8	8	8	8	8	8	8	8	8	8	8	8	8	8	8	11.0769	8	8	9.32476	8	10.8617	8	8	8	8	8	8	8	8	8	8	8	8	8	10.3192	8	8	8	8	8	8	8	8	8	8	8	8	8	8	8	8	8	8	9.37475	8	8	8	8	8	8	8	8	8	8	8	8	8	8	8	8	8	8	8	8	8	8	8	8
Eif3b	13.7587	13.9939	13.9871	13.8888	13.8763	14.5109	14.192	14.2803	14.3502	14.5147	14.1207	14.0179	14.3576	13.9035	14.0121	13.8466	14.2982	13.9359	14.0639	14.1702	14.0196	13.9474	13.7836	14.1392	14.0393	13.9547	13.9945	13.7114	13.8701	13.7914	13.7482	14.1111	13.7129	14.0682	14.2181	13.7505	14.0958	14.0865	13.9366	14.0445	14.1087	14.153	14.2658	14.3677	14.4207	14.2597	14.9194	13.9288	14.4672	14.1344	14.7538	14.4582	14.0741	14.2464	14.716	13.9217	14.2225	13.7062	14.1742	14.3254	14.3541	14.3099	14.0053	14.0649	14.1401	13.9066	13.9455	13.9099	13.8874	13.9141	13.799	14.1097	13.987	14.4634	13.7621	13.8635	14.2018	14.2111	14.2223	14.1201	13.8291	14.0767	13.9419
Eif4a1	14.5761	15.0641	14.9424	14.9174	14.7749	15.4191	15.215	15.4346	15.4767	15.5909	15.0882	14.8056	14.8807	14.5437	14.8425	14.6066	15.3533	14.81	15.0821	15.3135	15.2563	15.4736	15.1546	15.8044	15.271	15.1663	15.3193	14.9177	15.1215	14.9006	15.1929	15.3538	15.121	15.3038	15.505	15.3513	15.36	15.5159	15.1912	15.3348	15.547	15.3633	15.3866	15.5295	15.4759	15.7215	16.2268	15.4368	14.9283	15.4715	15.3648	15.8847	15.3522	15.6058	15.9583	15.2404	15.3513	15.0305	15.29	15.7197	15.2172	15.2064	15.3393	15.2177	15.3386	15.27	15.2	15.116	14.8084	14.6699	14.5524	15.2552	14.9147	15.3808	15.0773	15.2256	15.6295	15.5448	15.6169	15.4418	15.4875	15.6163	15.4105
Eif4a2	17.0686	17.3877	17.3256	17.2249	17.0638	17.604	17.6674	17.5097	17.6543	17.7037	17.513	17.0503	17.0205	17.0096	17.2294	16.9197	17.4428	17.5337	17.342	17.6406	17.5285	17.5091	17.5017	17.5987	17.4824	17.5664	17.4014	17.2844	17.3101	17.3521	17.6084	17.2258	17.1239	16.977	17.5217	17.6992	17.5785	17.7016	17.3899	17.4993	17.5974	17.4589	17.8531	17.8997	17.8395	18.0161	17.8633	17.3912	17.4911	17.6466	17.4866	17.4881	17.5125	17.7565	17.7028	17.6683	17.6945	17.1728	17.5304	18.0719	17.8367	17.5272	18.0194	17.6278	17.7342	17.7395	17.6129	17.5651	17.347	17.1756	17.1511	17.5792	17.4154	17.3671	17.4438	17.5593	17.5807	17.5018	17.6804	17.6072	17.3129	17.9998	17.4514
Eif4a3	15.9055	16.0955	16.2879	15.9932	16.1422	16.4226	16.4096	16.2141	16.2951	16.2972	16.2717	16.1285	16.2797	16.1292	16.1319	16.0365	16.4052	16.1138	16.1435	16.3039	16.4534	16.2882	16.228	16.7486	16.2932	16.3234	16.3481	16.2241	16.0933	15.7593	16.1626	16.5759	16.2194	16.3722	16.5131	16.1721	16.1568	16.436	16.0885	16.1481	16.417	16.2628	16.3958	16.4444	16.3452	16.3159	16.6181	15.8607	15.8698	16.1805	16.1223	16.3827	16.0271	16.0422	16.4615	15.7104	15.8576	15.5271	15.8449	16.2315	16.0831	15.9587	16.0527	16.2863	16.3285	16.3865	16.2636	16.2484	16.2073	16.1091	16.0422	16.4035	16.2574	15.8782	15.9523	16.1588	16.1001	16.209	16.1561	16.0658	15.8377	16.1208	15.8851
Eif4e	14.5649	14.8443	14.5603	14.4517	14.6075	14.5822	14.4979	14.678	14.5005	14.8043	14.2026	14.6284	13.966	14.3754	14.1403	14.8673	14.0272	14.8082	14.2887	13.9949	14.1132	14.5692	14.2924	14.8704	14.5077	14.8786	15.1394	14.5521	14.7757	14.5686	14.4044	14.889	14.4712	15.3306	14.4136	15.235	14.338	15.0611	14.6512	14.5984	14.3755	14.2811	15.026	15.4599	15.5367	15.7569	16.0188	15.3062	15.1245	15.5545	16.4699	15.7454	15.417	15.6127	15.695	15.3497	15.2044	15.0459	15.538	15.6227	15.668	15.2211	15.8095	14.7645	14.3816	14.4248	15.0615	14.4549	14.7072	14.9841	14.1331	14.6765	14.6403	15.0115	14.8636	15.0853	15.132	14.8925	15.2007	15.3518	14.9643	15.4225	14.9407
Eif4e2	12.6974	12.5288	12.7361	12.4597	12.778	12.8281	12.5744	12.8618	12.689	12.4675	12.3901	12.631	12.7668	12.8528	12.7578	12.3834	12.1159	12.4611	12.3553	12.6019	12.2953	12.7648	12.2265	12.4011	12.5257	12.8676	12.529	12.6956	12.6683	13.0539	12.2384	12.6386	12.3336	13.7293	12.4426	12.6071	12.7587	12.73	12.5562	12.6456	12.6734	12.5175	13.2854	13.5365	13.6155	13.7789	13.5704	12.9098	12.6643	13.5811	13.2378	13.2738	12.9722	13.0885	13.1503	12.8362	12.9757	12.893	12.6975	13.237	13.1846	13.1469	13.2967	12.6313	12.7391	12.5798	12.5298	12.5492	12.3059	12.9468	12.5788	12.7326	12.9216	13.2105	13.0255	12.7851	12.7447	13.0022	13.0845	13.1287	12.7656	13.0889	13.0768
Eif4e3	13.166	12.4484	13.3842	12.2234	13.2749	11.9662	12.1946	8	11.992	12.5135	12.6772	13.1387	13.8019	13.5361	14.1188	13.7124	12.3457	12.7277	12.6322	12.3064	12.0261	12.6798	13.0179	12.951	13.3264	8	12.4041	13.052	8	13.5207	12.218	13.2654	13.6189	14.1826	13.2683	12.7758	8	12.6574	13.2626	12.7839	12.423	12.5653	13.5579	8	12.7014	12.7597	12.2756	12.1692	12.4897	13.0387	12.7976	12.0288	12.4166	8	11.9334	8	12.5201	13.0559	8	12.6874	13.5303	8	8	13.5905	12.6429	13.079	12.9835	12.9795	13.5743	13.7188	14.5448	13.5824	13.951	12.9878	12.4897	8	12.6084	11.6347	8	13.1486	8	12.8483	8
Eif4g1	15.7833	15.7738	15.6461	15.7504	15.6773	15.7674	15.4862	15.6164	15.6569	15.5869	15.5615	15.7204	15.6927	15.5623	15.9389	15.736	15.9007	15.4851	15.5811	15.7062	15.6074	15.7985	15.5498	15.7015	15.6441	15.6077	15.5951	15.548	15.7826	15.6912	15.5409	15.3611	15.7754	15.7081	15.9275	15.4949	15.7261	15.8671	15.7316	15.608	15.7819	15.6314	15.9774	15.8923	15.6712	15.6605	16.1042	15.5741	15.7287	15.5228	15.837	15.4057	15.4811	15.548	15.1735	15.4961	15.4797	15.1999	15.5331	15.6913	15.6975	15.8035	15.8228	15.9616	16.042	16.0386	15.6315	15.9618	15.8494	16.0176	15.987	16.0111	15.773	15.6351	15.8136	15.6675	15.3964	15.5391	15.5328	15.528	15.5108	15.8988	15.5264
Eif4g2	14.383	14.5262	14.4918	14.2803	14.3227	14.2947	14.2408	14.5473	14.3927	14.2553	14.4608	14.1618	14.3766	14.3964	14.3696	14.2849	14.4479	14.3078	14.2795	14.3955	14.193	14.2766	14.4959	14.2766	14.7144	14.8149	14.8834	14.3902	14.3596	14.4455	14.5792	14.6554	14.2437	15.2445	14.3522	14.5932	14.5906	14.2946	14.2595	14.4688	14.3454	14.4748	14.7338	14.4173	14.5104	14.4947	14.7888	14.3653	14.6418	14.5126	15.1777	14.8962	14.5158	14.3461	14.7863	14.6079	14.4165	14.7363	14.5086	14.6946	14.6759	14.9732	14.5647	14.5365	14.399	14.5977	14.3952	14.5136	14.2778	14.3824	14.2468	14.3541	14.2893	14.6902	14.8376	14.5877	14.6238	14.631	14.7021	14.5844	14.759	14.7595	14.7597
Eif4g3	15.0498	15.3048	15.2025	15.2211	15.2516	15.3063	15.2343	15.1726	15.2804	15.2011	15.353	15.2311	15.1806	15.0988	15.2754	15.0621	15.4267	15.1529	15.1265	15.1936	15.1362	14.9618	15.2458	15.3681	15.1636	15.398	15.5576	15.2308	15.2594	15.1976	15.2962	15.1091	14.8119	15.4038	15.4668	15.1364	15.0846	15.3086	15.0888	15.1236	15.3512	15.2803	15.5262	15.2011	15.5239	15.4592	15.2937	15.454	15.3465	15.3158	15.186	15.2503	15.4738	15.4432	15.0445	15.2123	15.3023	14.7379	15.1889	15.3006	15.4673	15.5279	15.5419	15.4216	15.4772	15.4655	15.234	15.348	15.2319	15.2714	15.0803	15.3491	15.2784	15.2714	15.1031	15.2332	15.3995	15.31	15.2838	15.4421	15.3639	15.4749	15.4103
Elmo1	13.6547	13.6425	13.7014	13.6061	13.5837	14.0041	13.8396	13.9731	14.1465	14.1346	14.003	14.0075	14.2112	13.5731	14.0557	13.6598	14.1859	13.7072	13.9874	13.9794	13.9589	14.0765	13.7694	14.3806	13.9703	13.8684	14.0457	14.0602	14.1112	13.9016	14.0432	14.0771	14.199	14.2004	14.1745	14.176	14.1814	14.3031	13.9786	14.0562	13.9754	14.13	13.633	13.782	13.9088	13.5474	13.8257	13.7375	13.9523	13.5448	13.6682	13.5673	13.9143	13.9637	13.9545	13.5374	13.6204	13.6147	13.8048	13.9285	13.7009	14.1831	13.6971	13.9361	13.7797	13.67	13.7264	13.7109	13.7559	13.9173	13.7665	13.9279	13.933	13.451	13.7949	13.7551	13.6834	13.7531	13.8568	13.9073	13.994	13.8034	13.7789
Elob	15.1169	15.3151	14.9285	14.9875	15.0268	15.3739	15.2231	15.2822	15.3336	15.3332	15.1361	15.3266	15.5946	15.375	15.5765	15.3234	14.783	15.363	14.9238	14.971	14.9996	15.4298	15.1941	14.5824	15.3517	15.1884	15.1162	14.8915	14.5684	14.8975	15.142	14.9996	13.7633	14.3993	15.1623	13.5536	15.2657	14.7384	14.9349	14.9284	15.2131	14.9848	15.4395	15.881	15.8572	15.7434	15.3495	15.4535	15.2861	15.8181	14.1551	15.1174	15.4571	15.5478	14.7556	15.6224	15.6489	14.9618	16.0849	15.9303	16.0607	15.5053	16.0423	15.2761	15.6131	15.2483	15.3894	15.3594	15.3083	15.4116	15.2437	15.5089	15.3971	14.9921	15.5409	15.4256	15.6418	15.1063	15.1981	15.2753	14.7656	15.3999	14.3202
Eloc	14.5556	14.9423	14.622	14.672	14.6304	14.9002	15.0325	14.8105	14.8408	13.4093	15.0443	14.5913	13.8846	14.4139	14.3827	14.346	14.7711	15.1533	14.7432	14.769	14.9445	14.6768	14.8736	14.3934	14.8301	14.611	14.7137	14.3875	14.5804	14.3615	14.4689	13.1767	14.1671	13.1136	13.7531	14.5692	14.4893	14.9799	14.6331	14.7388	14.7249	14.8272	14.8951	14.5597	14.1421	14.0005	12.8478	13.6593	12.8775	13.8555	13.563	13.4368	13.7859	13.9919	13.4128	13.8129	13.9992	14.1534	14.2835	14.3832	13.9771	13.6568	13.7994	14.6101	14.7695	14.8371	14.7486	14.7036	14.3751	14.4885	14.1652	14.5621	14.3785	12.9483	14.8861	14.3571	14.029	13.1795	13.2608	13.3736	13.0679	14.1349	12.3944
Enah	13.9406	14.1246	14.0312	14.0339	14.2047	14.4425	14.5293	14.2224	14.3047	14.5545	14.0185	13.9959	14.604	13.8831	14.51	14.0778	14.3755	13.8335	13.8412	13.6759	13.9578	14.5412	14.4677	14.3213	14.487	14.4445	14.4076	14.4602	14.517	14.3751	14.2486	13.9447	14.2797	14.3831	14.458	14.1671	14.6906	14.572	14.2485	14.2231	14.413	14.3686	14.9385	14.7084	14.6094	14.8042	15.1366	14.6531	14.615	14.9179	14.9644	14.9963	14.4277	14.6688	14.7783	14.6416	14.4009	14.5753	14.5076	14.8956	14.7976	14.6647	14.6696	14.0461	14.1647	14.0611	14.0509	13.8515	13.9733	14.4969	14.2924	14.3703	14.1033	14.7442	14.2793	14.323	14.492	14.3866	14.4054	14.5913	14.5609	14.4548	14.413
Enpp1	12.3442	11.5463	12.418	11.9488	12.3793	12.2624	11.5053	11.6543	12.0545	13.4362	12.0886	12.3565	12.8603	12.4417	12.7243	12.2771	13.2372	12.4572	12.3473	12.2285	12.032	12.4789	11.8014	12.6214	11.7138	11.4941	11.7438	12.2695	12.5063	12.3719	12.1322	13.2761	13.147	13.7535	12.7441	12.9516	11.7036	12.6514	12.6373	12.4935	12.3952	12.3706	11.4813	12.1381	12.0231	12.0894	12.4513	13.0033	13.499	12.6654	13.4811	12.8731	12.7068	12.7495	13.2504	12.5474	12.7415	12.5357	13.2154	12.3459	12.296	12.5646	12.4435	12.0378	12.3029	12.3916	12.022	12.4031	12.199	12.3677	12.439	12.601	12.0521	12.6539	12.7037	12.4099	12.4819	12.9975	13.0048	12.7226	13.1745	12.7235	13.1614
Ephb2	14.0693	14.0972	14.1557	14.1906	14.1695	13.589	13.1634	13.2726	13.6944	13.7339	14.0776	13.9535	13.5432	13.8279	13.828	13.9157	13.451	13.8216	13.7218	13.7911	13.709	13.8103	14.0988	13.9854	14.04	14.0402	14.0591	13.8066	14.1837	14.0399	14.0372	13.5154	13.7579	12.9718	13.5878	13.5535	13.6871	13.6421	13.7466	13.8444	13.9604	13.8287	13.5442	13.3735	13.2681	13.1138	13.2472	13.1562	13.0807	12.9149	14.1067	13.3282	13.5341	13.4757	13.6187	13.8378	13.5715	14.0266	13.3867	13.0095	12.9111	13.4551	13.0035	14.2034	14.236	14.106	14.0057	14.4532	13.8934	13.9404	14.1635	14.0243	13.8545	13.4167	13.7067	13.7387	13.7798	13.5602	13.4614	13.4296	14.1665	13.6988	13.5763
Evl	12.9849	13.4761	13.352	13.2196	13.4281	14.1214	13.3184	13.8552	13.5949	13.7496	13.4116	13.5159	13.911	13.3091	13.9307	13.2763	13.8348	12.9886	13.0932	13.4055	13.0153	13.5364	13.1946	13.9492	13.4692	13.4588	13.395	13.3551	13.5162	13.6781	13.4329	13.6967	13.992	13.9187	13.9673	13.5876	13.2322	14.0875	13.631	13.5585	13.9974	13.5806	13.7844	14.239	13.8119	13.6592	14.1662	13.3254	13.5817	13.7121	13.4212	13.8211	13.7087	13.8537	13.7719	13.525	13.6537	12.6762	13.7809	13.7661	14.1043	13.6464	13.949	13.4818	13.8076	13.2352	13.1172	13.3575	13.4319	13.6012	13.3117	13.8342	13.3136	13.6636	13.8086	13.8613	13.5489	13.1817	13.3531	13.4101	12.9252	13.8049	12.902
F3	14.8579	14.5883	14.7477	14.7927	14.7612	14.3092	13.5204	14.1285	14.245	14.2209	14.5449	14.9318	14.6239	15.0864	15.1324	14.9988	14.5255	14.6652	14.842	14.7881	14.7833	15.0416	14.883	14.2267	14.4463	14.51	14.4941	14.7484	15.0398	14.9531	14.7558	14.2028	15.0447	14.1499	14.4849	14.7738	15.3301	14.7716	14.945	14.877	15.0693	14.8461	14.1316	13.9786	13.945	12.9851	12.3063	14.4326	14.4091	14.2683	14.4441	12.9533	14.6938	14.0695	13.8879	14.469	14.6592	14.7296	14.6006	13.831	14.1601	14.7814	14.4257	14.562	14.9858	14.5616	14.4914	14.9426	14.7635	14.7489	15.1577	14.9259	14.8532	14.3677	14.5047	14.5013	14.1903	13.8329	14.0516	14.5738	15.0072	14.5264	14.5349
Faap100	8	8	8	8	8	8	8	8	8	10.722	8	8	8	8	8	8	8	8	8	8	8	8	8	10.416	10.5001	8	8	8	8	8	8	8	8	8	8	10.4567	8	8	8	8	8	8	8	8	8	8	8	8	8	8	8	8	8	8	8	8	8	8	8	8	8	8	8	8	8	8	8	8	8	8	8	8	8	8	8	8	8	8	10.6048	8	8	8	8
Faf1	13.8453	13.7838	13.8143	13.807	13.7934	13.9798	13.812	14.0656	13.7733	13.9616	13.7789	13.8386	13.9168	13.9459	14.1876	13.9459	14.052	13.6376	13.7293	13.8751	13.7471	14.1355	13.9367	13.5081	14.0226	13.9832	13.5957	14.1912	13.7679	14.0557	13.8546	13.8609	13.6399	13.6944	13.9816	13.5508	13.8933	14.0148	13.9789	13.9596	13.8849	14.0023	14.3536	14.0975	13.8918	14.4616	14.2479	13.6688	13.66	14.0069	14.4492	14.7431	13.7941	13.7867	14.205	13.7516	13.8493	13.8498	13.6303	14.0165	14.2468	13.949	14.4312	13.9958	14.0036	14.1182	13.9225	13.9505	14.0446	13.9408	14.0725	14.1	13.8726	13.9102	13.5067	13.6902	14.046	13.7026	14.0947	14.0413	13.7904	13.9691	13.7216
Fbl	14.4987	14.8101	15.0837	14.736	14.9119	14.9775	14.9007	14.9894	14.709	15.2135	14.6979	15.0628	15.1036	15.1067	15.1731	14.6806	15.2328	14.6042	14.3516	14.3393	14.3652	14.6806	14.9593	15.0972	14.9189	14.8811	14.7674	14.8659	14.8531	14.8136	14.7528	14.9332	14.9989	14.4243	15.3252	14.8588	14.8777	15.3115	15.0446	14.8987	14.9553	14.9079	15.1724	15.2085	14.9899	15.0179	14.8602	14.6764	14.9727	14.9751	14.9943	14.6226	14.5808	14.701	14.7205	14.9637	14.8862	15.4566	15.2848	15.0944	15.5428	14.7386	15.6239	14.7238	15.1018	15.0526	14.9027	14.7746	14.9347	14.9635	15.0138	15.2479	14.9865	14.9206	14.9732	14.9004	14.6464	14.7595	14.92	14.8406	14.5436	14.8921	14.632
Fbxw11	13.2866	13.1652	13.0516	13.4464	13.2783	12.8412	13.2379	13.0124	13.2649	13.8652	12.875	13.454	13.6443	13.1983	13.541	13.4095	13.3047	13.0165	13.243	13.3433	12.9833	13.1931	13.4072	13.3197	13.0977	13.0456	13.3183	13.2549	13.3731	13.3418	13.278	13.6544	13.7982	13.7679	13.5582	12.7604	13.0425	13.2017	13.0946	13.2294	12.7705	12.863	13.1779	12.8694	12.8818	12.9562	13.6641	13.528	13.5886	12.8764	13.7784	13.265	13.1429	13.1262	13.4632	13.0408	12.9335	13.1032	12.9006	12.8249	12.8736	12.9641	12.6673	13.3327	13.254	13.1027	13.0937	13.2829	13.6959	13.5861	13.4129	13.4195	13.2388	12.9447	12.6272	12.6752	12.6948	13.0937	13.1392	13.1116	13.2542	12.5232	13.4318
Fcer1g	10.3281	10.4212	10.1946	10.2091	10.5889	9.75233	8.35728	9.08933	9.86785	8	10.1535	9.82572	8	10.8061	8	8	8	8	7.95484	8	8	8	11.094	8	10.1604	10.6742	10.5219	10.835	11.5472	11.3747	10.7925	8	9.09015	8	8	11.3224	11.5521	11.2338	11.8239	11.7043	12.0729	11.213	9.96808	8	8	8	8	10.5454	11.7864	8	11.3313	8	11.7186	10.8444	11.0444	11.5339	11.4603	11.0549	11.5256	10.2847	10.2315	11.4705	10.4833	10.2338	10.3279	10.1843	9.76713	10.648	10.9081	10.1456	9.64745	10.659	10.3769	11.7176	11.8857	11.9794	12.0022	11.7299	12.0395	12.3606	12.8884	12.5957	12.7341
Fga	8	11.0852	13.8045	8	8	8	11.1566	8	12.0949	11.9216	8	12.1773	11.9635	12.2147	11.4249	11.7965	10.8055	10.9703	11.5213	8	11.4563	8	8	13.0913	11.166	12.1878	10.8421	11.3707	11.5531	11.7407	11.8577	8	8	8	8	8	8	8	8	8	8	8	8	8	13.2308	12.052	12.2045	13.0696	13.0167	12.4669	13.2455	12.6157	11.7314	12.1935	13.5655	11.0744	12.4139	12.4132	12.1715	12.045	11.6457	12.9056	11.9101	8	10.0034	10.6868	10.6136	10.9367	8	8	8	8	8	12.5592	11.8357	8	8	14.2137	8	11.082	8	8	8
Fgb	8	10.823	13.6843	11.83	8	11.0189	10.7004	10.7819	11.6908	12.5345	11.1529	12.1643	12.3764	11.8296	11.0085	8	10.5747	11.4533	11.3481	9.88062	10.3399	10.2425	11.4878	11.8821	11.9015	12.9063	11.8732	12.1369	11.6101	11.4988	8	8	8	8	8	8	8	10.4976	8	8	8	8	11.1112	10.7691	12.0804	12.0843	8	12.5456	12.4731	12.3543	12.368	10.8497	8	11.799	12.8672	8	11.0117	8	8	11.8306	12.2866	12.1614	11.7443	8	8	8	10.5394	8	10.4355	10.4014	8	8	8	12.0236	11.0166	10.6218	11.6504	13.9972	8	8	8	9.80586	8
Fgf1	14.0364	12.9923	14.3928	14.3194	14.2174	13.5507	14.0016	13.6131	14.0036	11.3557	13.6688	13.7689	13.1281	14.263	12.5398	13.2337	12.6086	13.6015	13.3558	13.6185	14.1272	14.1299	13.9561	12.4871	13.8407	13.187	13.6964	14.2777	13.6506	13.6909	14.1774	13.9368	12.0405	13.6797	11.7531	13.4885	14.0891	12.8657	14.0629	13.5651	13.0941	13.4888	13.331	13.0439	13.7991	13.159	14.6487	14.4503	14.2019	13.5535	15.412	15.5004	13.5091	12.0586	14.7772	13.4508	13.5604	14.6737	12.1661	14.3228	13.0757	9.31618	13.0326	13.4296	13.3634	13.739	14.0514	13.8628	13.7765	13.8342	13.2552	13.3513	13.8737	14.3814	13.8215	12.238	11.4785	14.0082	8	13.6714	14.191	11.7508	8
Fgf2	8	11.4707	8	8	8	11.607	8	11.268	8	11.6177	8	10.7945	12.4722	8	13.1322	11.8602	12.263	8	8	8	8	8	8	11.8096	8	8	8	11.113	11.5808	8	8	11.7103	8	8	12.5211	11.4152	8	12.1647	8	12.1003	12.0099	11.4914	12.7158	11.6306	8	11.0764	8	8	8	8	11.7707	8	8	8	8	8	8	8	8	8	8	8	8	11.4417	12.0684	12.0143	8	8	12.5235	12.6174	12.5418	12.7021	12.0601	11.63	11.4152	11.4378	8	8	8	8	8	8	8
Fgfr1	11.3631	12.2581	12.8334	12.6532	12.1883	12.965	12.4259	12.4716	12.416	13.7062	13.1501	12.7224	14.1273	12.5332	12.9523	12.3964	13.8519	12.8151	12.4266	12.2877	12.6305	13.2559	12.9387	13.3031	12.8976	12.8618	12.9015	12.3009	12.7689	12.7223	12.7432	13.4253	13.3253	14.1506	13.7156	12.8463	13.0509	12.8744	12.2854	13.0828	12.7676	13.0789	12.5147	8	11.7099	8	12.1752	8	8	12.1935	11.562	8	8	8	13.7468	12.2948	13.0134	14.1679	13.7146	8	8	13.1655	14.8163	12.5834	12.627	12.8067	12.9545	12.6735	12.2744	12.3697	12.8472	13.0526	12.3592	11.1038	13.2414	13.1135	12.7719	10.6932	11.4492	12.1328	13.0078	13.0501	11.072
Fgfr3	8	9.48548	10.3925	8.53571	8	9.11043	8	8	9.4635	11.1077	10.3657	9.41553	11.0129	10.313	10.7278	9.22201	10.8928	9.57993	9.82392	10.1399	9.78486	8	8	10.3654	9.72495	8	8.34728	9.9455	9.90923	10.2524	10.4649	11.1336	10.8711	11.7091	10.5674	10.3662	8	10.4931	10.2868	10.719	10.7645	10.0801	9.43282	8	8	8	10.752	10.834	10.4305	9.79845	10.5734	10.6403	8	10.0817	10.7662	8	9.9521	8	8	8	8	8	8	10.0786	9.2242	9.75457	9.53415	9.83273	10.2144	10.3226	10.3211	10.2781	8	10.7264	10.4751	10.2753	10.7008	11.072	10.6488	10.6517	11.8887	10.9888	11.1803
Fgg	8	10.6773	12.7253	10.8759	11.3005	9.84456	10.3042	9.58959	11.6583	13.3648	10.5089	12.0427	11.8789	11.6119	11.121	8	11.5226	10.2661	10.8345	9.87838	10.4282	8	10.2725	12.2558	11.1461	12.0148	10.9063	11.3047	8	8	8	8	8	8	8	8	8	10.4433	8	8	10.7333	8	8	8	12.3556	12.5534	11.8715	12.5345	12.0516	11.9232	12.9299	8	10.7845	11.49	13.4177	8	12.0888	12.0278	11.0592	11.8729	11.872	12.3756	11.0124	8	8	8	8	8	8	8	8	8	8	12.7779	10.2398	10.3527	8	14.8072	8	8	8	8	8
Fkbp1a	15.6408	16.4336	15.918	16.108	15.95	16.4547	16.4234	16.5569	16.0412	17.0196	16.3599	16.275	16.4232	15.9029	16.3174	15.9641	16.8688	16.0398	15.8264	15.6561	15.5022	15.57	16.2525	16.8761	16.3258	16.4577	16.336	16.1483	15.9702	16.1943	16.3441	16.4762	16.1895	16.6171	16.865	16.1532	15.9802	16.7146	16.2605	16.4003	16.5964	16.2558	16.6035	17.1105	17.3334	17.1304	17.7561	17.132	16.7795	16.9285	17.3208	17.6026	16.9368	17.3378	17.8312	17.1374	17.0353	16.7838	16.7732	17.1083	16.3621	16.4596	16.443	16.2792	16.5078	16.2769	16.3589	16.3636	16.1217	15.9958	15.7975	16.4652	16.348	16.6879	17.0934	16.9796	17.1371	16.8365	17.1716	16.9745	16.9249	17.0515	16.6369
Fkbp5	12.1906	11.4769	12.3071	12.4276	12.1105	11.2633	11.5096	11.6739	11.4036	12.648	10.9441	10.9855	11.9913	11.5502	12.2335	11.4007	12.0904	11.5772	11.6869	11.2636	11.2439	11.8216	11.8997	11.3897	11.6008	11.9489	11.6703	12.5869	12.8742	12.9883	11.669	11.5752	8	12.3377	12.1738	11.3741	11.3974	11.434	11.5763	12.1235	11.5589	11.8891	12.1191	12.1916	12.234	12.0431	13.0738	13.193	13.1246	11.6089	12.5708	12.3549	11.7702	11.7971	12.2027	11.6935	12.2242	12.9645	12.1342	12.5491	12.498	12.3933	11.9437	11.3473	11.6777	11.4715	11.5905	11.8127	11.9518	11.7582	10.7626	11.5236	12.0224	11.7275	12.2179	12.1726	11.7862	12.0856	11.9038	11.5878	11.5293	11.9827	11.5271
Flna	15.0605	14.9703	15.3005	15.1258	15.1553	14.8359	14.6297	14.5661	14.8166	14.6154	14.7387	14.9781	14.9171	14.8652	15.3829	14.9332	14.8773	14.6461	14.6881	14.4548	14.4753	14.7382	14.9821	14.9456	15.0361	15.4602	15.0787	15.0796	15.1441	14.8829	14.5284	14.6926	14.9628	14.7767	15.0147	14.898	15.0148	15.1811	15.226	14.9538	15.1299	15.2094	15.1474	15.1105	15.1597	15.2398	15.1693	14.9713	15.7173	15.1453	15.3813	15.1101	14.8207	15.3717	15.2439	14.983	15.5388	15.0617	15.1068	15.2662	15.447	15.4696	15.0997	14.6642	15.0671	14.8624	15.1014	14.8688	15.1494	15.0813	15.2019	15.0117	14.9532	14.9397	15.1845	15.3201	14.9907	15.4153	15.187	15.4202	15.595	14.9716	15.1227
Flnb	14.5543	14.5782	14.3534	14.3739	14.2913	14.2546	14.2143	14.2046	14.3337	14.1248	14.5046	14.49	14.5781	14.5236	14.8537	14.661	14.3019	14.1702	14.0517	13.9512	14.0474	14.4699	14.341	14.433	14.6733	14.1847	14.3547	14.4678	14.9231	14.4727	14.0836	14.0764	14.6013	14.3715	14.3678	14.2008	14.4892	14.6631	14.5565	14.5461	14.666	14.4667	14.6016	14.5238	14.6521	14.4576	14.675	14.19	14.2935	14.4716	14.28	14.3372	14.2884	14.7334	14.3682	14.4262	14.4657	14.7242	14.4896	14.5229	14.7173	14.5919	14.5564	14.3129	14.7588	14.4133	14.2867	14.4246	14.4564	14.9093	14.9184	14.6475	14.5671	14.1106	14.4753	14.6158	14.5818	14.3524	14.5073	14.5828	14.4356	14.2979	14.2584
Flot1	17.2707	17.3	17.4389	17.4067	17.4203	17.5372	17.1157	17.2985	17.3895	17.5869	17.5076	17.5218	17.5388	17.4657	17.7142	17.4432	17.6434	17.5347	17.542	17.4507	17.5484	17.8312	17.476	17.5735	17.2915	17.4231	17.3382	17.5167	17.7379	17.7199	17.5838	17.4483	17.5774	17.5684	17.7006	17.4595	17.6524	17.7381	17.7173	17.7584	17.9686	17.6834	17.278	17.1956	17.0619	16.9106	16.9238	17.3438	17.4049	17.1055	17.7065	16.9065	17.344	17.5864	17.2163	17.704	17.6208	17.6248	17.8696	17.3718	17.3266	17.4259	17.488	17.6304	17.846	17.6502	17.4636	17.6428	17.7498	17.4691	17.6736	17.7909	17.715	17.3049	17.7337	17.8357	17.6651	17.5525	17.6167	17.6114	18.0223	17.7636	17.4949
Flot2	15.4954	15.4588	15.614	15.768	15.6821	15.332	14.7573	15.1134	15.2916	15.4707	15.4659	15.6931	15.1364	15.5428	15.2819	15.4484	15.5259	15.6402	15.7018	15.7578	15.8061	15.9797	15.9096	14.9342	15.7909	15.6633	15.8323	16.0204	16.1265	15.979	16.1057	15.5429	15.6013	15.363	15.1892	15.7072	16.0621	15.5325	15.8503	15.844	15.9451	15.9552	14.9686	14.8216	14.9588	14.6621	13.9372	15.6691	15.7808	15.2732	15.1905	14.4485	15.847	15.7454	15.0037	16.1121	16.0455	15.6936	16.3386	15.3816	15.1836	16.0536	15.371	15.6759	15.806	15.6251	15.6607	15.8386	15.651	15.4787	15.7764	15.6719	15.5483	15.8049	16.2578	16.2932	16.0726	15.9985	16.0651	16.1001	16.8455	16.1842	16.3208
Fn1	12.9439	13.0361	13.5196	13.3618	13.4594	12.9741	12.9588	12.6144	12.9195	12.9653	12.912	13.1843	13.2138	13.1373	13.1791	13.0999	12.703	12.7529	13.0906	12.5991	13.0065	12.9185	12.8899	13.6312	13.404	13.8677	13.265	13.4221	13.114	12.9593	13.1983	13.1088	13.4161	12.8152	12.6823	12.7354	13.1007	12.9884	12.971	12.7995	12.7388	13.1609	13.7209	13.4493	13.2803	13.2762	13.2021	13.5191	13.845	13.1652	13.7634	13.1473	12.9876	12.799	13.4559	12.7621	13.1432	13.6735	13.0643	13.2098	13.4803	13.8092	13.4735	13.225	13.1659	13.3481	13.4817	13.1631	13.6074	13.1022	13.3858	12.872	13.2918	12.9455	12.7177	12.9215	12.2063	13.2927	12.5529	12.6291	12.9469	12.637	12.5951
Foxo1	8	7.7564	8	7.8983	8	8.33665	8	8	7.33677	8	8	8.23775	6.80205	8	8.77379	8	8.61633	7.73287	8	8	8.04917	8	8	8.0986	8.62344	8	8	8	8.40397	8	7.75784	7.57102	8.68221	7.20651	7.85779	8.90453	8	7.89259	7.02099	8.18517	7.78888	8	8	8.84423	8	7.8121	7.03912	6.01152	7.24819	8	8	8	8	7.18591	8	8	8	8	8	6.4789	8.93467	8	9.25581	8	8.60843	8.11244	8.2517	8.0959	8.64426	8.79121	8	8.7647	8.4022	8	8	8	8	8	8	8	8	8	8
Frs2	11.7349	11.688	11.6921	12.0313	11.8061	11.457	11.0366	10.7797	11.1684	11.5594	11.6196	11.7061	11.9999	12.0823	11.8346	11.8368	11.6562	11.4683	11.1097	11.4358	11.4533	11.7942	11.6052	11.7458	11.424	11.5332	11.7025	12.0142	11.998	11.9362	11.4538	12.4411	11.9213	12.3083	11.7643	11.9501	11.4721	11.8041	11.665	11.7184	11.7998	11.4877	11.4817	12.0522	12.1117	11.9177	12.0174	11.9423	12.4226	11.8603	12.0162	11.7614	12.4823	12.11	11.0291	12.1388	12.3722	11.8567	12.4854	11.6889	12.0544	12.1224	11.9635	11.653	11.802	11.5474	11.2295	11.952	11.7848	11.6438	11.9261	11.8758	11.5607	11.8295	12.0929	12.1827	12.1371	12.1371	12.0933	12.3831	12.5674	12.47	12.2695
Fyn	14.7633	14.8928	15.0103	15.0346	14.8177	14.6601	14.593	14.5069	14.8053	15.2989	15.0226	14.7801	15.0412	14.6144	15.0065	14.6765	15.29	15.0479	14.8759	14.8448	15.0206	14.9164	14.9302	15.2407	14.957	14.6881	14.793	14.887	15.0764	14.7646	14.871	15.4047	14.8707	15.2611	15.2982	15.0086	14.4897	15.0457	14.7932	14.8756	14.9678	14.9424	14.4821	14.5056	14.3543	14.4858	14.4759	14.5646	14.8326	14.2797	14.929	14.3673	14.8411	14.432	14.3324	14.5781	14.7024	15.192	14.8225	14.5304	14.5356	14.7754	14.5948	15.1847	15.3022	14.9632	15.0952	15.1015	14.8851	14.7228	15.0648	15.1191	14.8513	14.4517	14.712	15.0511	14.9362	15.0569	14.6754	14.6521	15.2157	14.901	14.8216
G3bp2	14.1804	14.3736	14.2428	14.1766	14.2918	14.6216	14.5236	14.6787	14.6898	13.6493	14.4895	14.4803	14.2942	13.9978	14.3275	14.2389	14.3267	14.2182	14.3133	14.2203	14.4104	14.5831	14.2511	14.5882	14.5511	14.3428	14.5872	14.387	14.231	14.1917	14.3454	13.6682	14.3644	14.0079	14.1879	14.1185	14.4721	14.6646	14.4671	14.4348	14.5255	14.5186	14.9951	14.3767	14.3908	14.2886	14.8694	13.7863	13.8344	13.858	14.8207	14.4038	13.8626	14.216	14.799	13.8371	13.9211	13.7512	14.1565	14.3309	14.1619	13.8411	14.4343	14.6917	14.6879	14.5448	14.4346	14.471	14.133	14.3836	14.1571	14.6061	14.3955	13.9247	13.9303	13.7551	14.0267	13.963	13.9684	14.0881	13.7653	13.9576	13.752
Gab1	12.6621	12.4519	12.222	12.6658	12.67	12.6589	12.5131	12.5469	12.4203	12.1791	12.7431	12.8941	12.8827	12.7389	13.289	13.1156	12.4687	12.5283	12.2423	12.2337	12.9579	12.8653	12.4378	12.4636	12.7161	12.5163	12.8102	12.9921	12.6701	12.662	12.4611	11.8812	13.2194	12.3201	12.4599	12.8418	12.7357	12.168	12.907	12.7225	12.9567	12.9396	12.9522	12.9571	12.9702	12.9899	11.8725	12.7274	12.4113	13.0146	11.8029	12.0244	12.9828	12.9066	12.779	12.9161	12.8057	12.8499	13.1115	13.2288	13.2524	12.9385	13.1297	12.5026	12.7985	12.2762	12.4165	12.4582	12.6143	12.9486	13.0762	12.7044	12.7726	12.8331	12.644	12.6178	12.7884	12.8251	12.6971	12.9224	12.629	12.6908	12.1255
Gab2	11.9234	11.0516	11.1714	11.4844	11.6233	11.7245	11.5724	11.4845	11.5942	11.0292	11.4761	11.527	11.5069	11.8566	11.7456	11.6728	10.9762	11.2648	11.494	10.8024	11.537	11.7055	11.0952	11.3939	11.3855	11.5004	11.2829	12.0651	11.4813	11.5973	11.7698	10.9777	8	11.003	11.2548	11.7693	11.8327	11.5419	11.7315	11.9155	11.6283	11.4496	12.2762	12.3655	11.9162	12.402	8	11.4544	10.9799	12.0749	11.2989	11.6968	11.2294	11.7142	11.24	11.7351	11.6615	11.9237	11.6237	11.9871	12.0818	11.8573	11.9773	11.4213	11.7012	11.5026	11.5329	11.4289	11.864	11.7361	12.0595	12.0755	11.9529	11.1732	11.585	11.5421	11.6213	10.9716	11.3091	11.5336	11.4218	11.5182	11.1017
Ggt1	12.8037	12.5894	12.9472	12.8302	12.739	12.0594	11.7727	11.6377	12.2183	13.4517	12.9814	12.8723	13.2792	13.0722	13.3106	13.1216	13.2863	12.4718	12.3992	12.662	12.5903	12.7837	12.6563	13.2005	12.4276	12.5459	12.3492	13.0074	13.2689	13.1921	13.0855	13.2923	13.7527	12.9995	13.4091	13.1873	12.9914	13.2229	13.0442	13.3355	13.2681	12.9616	12.2677	12.6122	12.3962	12.3803	12.5702	13.4393	13.3677	12.9084	13.7346	12.4914	13.54	13.3545	12.8946	13.6574	13.5108	13.1354	13.6745	13.0123	12.6412	13.485	12.865	12.8259	13.3088	12.8737	12.7335	12.9264	13.0734	13.1796	13.467	13.1082	13.0134	13.2494	13.2918	13.546	13.4323	13.7224	13.4501	13.3751	14.5711	13.5175	13.9862
Git2	14.013	13.9051	13.7779	13.3709	13.3124	14.0183	14.047	14.2745	14.0757	14.4247	13.6238	13.666	14.0822	13.1711	13.7279	13.5548	13.8552	13.6082	13.7956	13.7942	13.7483	13.4424	14.6212	15.1567	14.7829	14.9884	14.6867	14.6735	14.2945	14.7448	14.5646	14.3547	14.0969	14.0925	14.5828	14.617	14.7871	14.8094	14.3602	14.5969	14.7339	14.3667	14.4748	15.2982	15.2381	15.0678	15.813	14.6766	14.6258	15.0764	15.0757	15.5678	14.7124	14.9523	15.2249	14.8463	14.7479	14.6122	14.8804	14.7995	14.9129	15.0465	14.9727	14.0724	14.5448	14.2499	14.3185	14.7207	14.456	14.612	13.9218	14.4646	14.6516	14.8093	14.567	14.7622	14.6908	14.9603	15.102	15.0718	15.2375	14.8755	15.0924
Glg1	15.2621	15.5557	15.6048	15.5198	15.379	14.7568	14.9177	14.7507	14.8202	15.2658	15.425	15.3921	15.3925	15.4247	15.4797	15.2667	15.5675	15.3106	14.8791	14.8003	14.9709	15.1922	15.5946	15.5414	15.381	15.474	15.4677	15.483	15.7145	15.666	15.5202	15.2855	15.5013	15.2556	15.4836	15.6289	15.7281	15.3546	15.6024	15.661	15.7809	15.752	14.8536	14.6255	14.4936	14.8053	14.865	15.1639	15.2961	14.8263	15.1725	14.4351	15.1435	14.9448	14.7071	15.2439	15.403	15.1279	15.3823	14.6203	14.7928	15.5004	14.997	15.6818	15.6264	15.6719	15.6246	15.7803	15.6679	15.4973	15.8412	15.5665	15.5002	15.2874	15.488	15.5547	15.6217	15.3813	15.3629	15.5037	16.0384	15.4679	15.7353
Gnai1	18.3519	18.2013	18.7494	18.7602	18.5661	18.16	17.6314	17.8318	18.2264	19.3576	18.5719	18.8134	18.7902	18.7416	18.8891	18.5885	18.836	18.6859	18.5951	18.748	18.6428	18.8033	18.2442	18.8033	18.1994	18.4158	18.3328	18.732	19.0299	18.7727	18.6027	19.1203	18.8196	19.1868	18.8949	18.9427	18.9288	18.7959	18.847	18.9874	18.7948	18.6032	18.1744	18.4991	18.3947	18.2926	18.2685	18.9577	19.3702	18.5589	19.4866	18.5005	18.9298	19.0035	18.9247	19.0124	18.9806	18.347	18.9733	18.3636	18.0997	18.6378	18.4718	18.8111	18.8277	18.5147	18.2801	18.8272	18.7782	18.676	18.5529	18.9666	18.8036	19.0643	18.5497	19.1033	19.0997	19.1502	19.1454	19.2714	19.4885	19.0531	19.2257
Gnai2	17.9863	18.0517	18.4072	18.2143	18.1949	18.1944	17.6645	17.6418	18.0204	18.4951	18.435	18.57	18.4	18.4949	18.276	18.5449	18.4174	18.5246	18.3206	18.4969	18.557	18.4457	17.7164	18.2661	17.8277	17.6179	17.6247	18.1163	18.3065	18.3124	17.9179	18.2198	18.4701	18.2154	18.4072	18.06	17.9646	18.5137	18.2967	18.435	18.7476	18.0338	17.5166	17.3178	17.2372	17.0049	16.7982	17.413	17.4525	17.1212	17.5276	16.6981	17.9866	18.0636	17.5218	17.9527	18.0236	18.0586	18.6541	17.8628	17.4998	18.2005	17.9914	18.4099	18.4641	18.2886	18.2541	18.4698	18.5431	18.2705	18.7044	18.4893	18.4155	17.5049	17.9651	18.0143	18.2473	17.8164	17.6179	17.7756	18.0232	18.4931	18.0609
Gnai3	16.4211	16.3223	16.3681	16.6772	16.5892	16.1126	15.4013	15.7995	16.0793	16.8929	16.3733	16.4058	16.5522	16.5826	16.5742	16.3158	16.5087	16.4916	16.6037	16.7034	16.4683	16.571	16.2502	16.3352	16.0908	16.2586	16.3371	16.3548	16.5732	16.2486	16.4419	16.7862	16.7176	16.9267	16.8126	16.2339	16.4712	16.4478	16.6144	16.6038	16.2959	16.2325	15.9881	15.7123	15.76	15.5237	15.7471	16.1662	16.7355	15.7299	16.4214	15.6158	16.2977	16.2264	16.326	16.4486	16.3532	16.4261	16.6061	15.7116	15.8376	15.9776	16.0285	16.6914	16.7921	16.592	16.2066	16.7131	16.6069	16.3808	16.3277	16.5791	16.5506	16.1449	16.2746	16.3701	16.5321	16.4001	16.5452	16.5119	16.8052	16.6493	16.4853
Gnb1	20.5328	20.3356	20.8936	20.9228	20.6024	20.3981	20.918	20.5628	20.4941	20.0513	20.4959	20.6833	20.0839	20.7943	20.2606	20.5894	20.0715	20.8701	20.422	20.4613	20.482	20.465	20.3576	20.6141	20.5101	20.428	20.4802	20.7398	20.9245	20.7857	20.7295	20.2497	19.9297	20.3044	19.8376	21.2428	21.0158	20.6917	21.1706	20.9246	20.6557	20.674	20.5411	20.4479	19.8556	19.9533	20.0112	19.8736	20.1881	19.9498	20.9804	20.0033	20.6836	19.9978	20.4961	20.3404	20.3515	20.8347	20.601	20.2976	20.4762	20.0609	20.4996	20.8468	20.6562	20.6482	20.81	20.6174	20.8484	20.4489	20.4517	20.7559	20.8208	19.9441	20.295	20.4565	20.1942	19.9515	20.2768	20.0874	19.9789	20.2411	20.0968
Gnb2	19.293	19.1763	19.4683	19.5485	19.4751	19.2449	19.3918	19.1999	19.3443	19.0616	19.5122	19.5498	19.42	19.5873	19.4662	19.4902	19.3145	19.7645	19.1548	19.0393	19.0998	19.2594	19.161	19.7228	19.212	19.2676	19.202	19.5359	19.2842	19.2491	19.1622	19.2519	19.3288	19.5632	18.952	19.7002	19.7581	19.5798	19.5627	19.4516	19.4428	19.3728	19.2904	19.417	19.2774	19.4538	19.0489	19.219	19.0351	19.3813	18.9297	19.3743	18.2464	19.1914	19.0133	18.9864	18.8551	19.6917	18.7963	18.9735	19.228	18.5702	19.0148	19.4081	19.4324	19.4155	19.2528	19.3596	19.5259	19.3486	19.281	19.5506	19.4823	18.5159	18.8152	19.0417	18.8585	18.4681	18.8606	18.9589	18.4703	18.9122	18.6507
Gnb3	15.1643	15.3342	8	15.596	15.3796	14.7937	15.4212	15.1323	8	16.1231	15.565	15.5269	16.587	15.7028	16.3754	15.5325	16.5408	15.3431	14.6314	8	14.6048	8	15.3409	16.5404	14.9659	15.3992	15.2713	15.0909	8	15.5414	8	16.3765	16.3931	16.2122	16.5562	15.7439	15.8399	16.1951	15.766	15.764	8	15.5319	8	16.4397	16.3249	8	16.0532	15.7301	16.1414	16.0832	16.1876	16.1207	16.0273	16.3783	15.8728	16.1618	15.9868	15.5206	8	16.1741	8	15.338	15.9815	15.4831	15.8415	15.6515	15.1882	15.8265	15.7416	15.4992	8	8	15.5513	15.5078	8	16.2193	15.891	15.6158	8	15.8947	15.2276	16.0755	15.1839
Gnb4	16.2601	16.7253	16.7885	16.84	16.5812	16.2439	16.6515	16.3202	16.3808	13.8818	16.792	16.4308	15.491	16.3946	15.7676	16.222	15.8797	16.7423	16.1254	15.9975	16.1572	16.172	16.7467	16.6645	16.6388	16.7599	16.8151	16.3879	16.186	16.4271	16.6273	14.9791	14.9699	12.0954	15.6806	16.698	16.4185	15.9941	16.2447	16.3309	16.577	16.4725	16.2837	16.256	15.8726	15.9844	13.8959	14.7343	13.1039	15.5351	11.753	13.1962	15.0745	15.706	14.0096	15.6593	15.6694	15.5056	15.5028	15.4991	15.7575	15.1036	15.556	16.8307	16.7406	16.8479	16.8852	16.7323	16.5524	15.8275	15.8552	16.4883	16.4021	14.9751	15.6907	15.9609	15.657	14.7359	15.155	15.8457	14.7187	15.838	14.4123
Gnb5	16.9599	17.0619	17.0625	17.0715	17.0738	16.8569	17.2079	16.8909	16.8264	16.5296	16.9537	16.9042	16.9074	17.0414	17.0825	16.9723	16.9503	17.026	16.5844	16.5014	16.5976	16.772	17.4072	17.0662	17.0797	17.1108	17.1352	17.0741	17.1406	17.2144	17.2156	16.6507	16.8528	16.9513	17.0193	17.105	16.8695	17.2925	17.1294	17.1213	16.9774	17.0459	17.4434	17.282	16.8354	17.0888	17.3745	17.0732	16.4398	17.0165	16.9887	17.5993	16.8975	17.0923	17.3965	16.8878	16.6407	16.6719	16.6597	16.9032	16.8139	16.4033	16.8826	16.8849	16.9872	16.7572	16.7613	17.0334	17.254	17.0869	16.8338	17.1549	17.2521	17.0992	17.316	17.2945	17.1101	16.5016	16.7439	17.0301	16.6115	16.8325	16.99
Gng10	13.7453	13.5998	13.7249	13.7534	13.8298	12.7212	12.6639	13.4332	13.2422	11.7573	13.4937	14.0531	12.053	14.0716	13.9942	14.204	12.4138	13.9956	13.775	13.849	13.727	14.0171	13.6882	11.8925	13.7489	13.8219	13.585	14.1524	13.652	13.9447	13.713	8	12.1	8	11.948	12.3554	13.3477	13.7696	13.9602	13.8196	13.2529	14.019	12.7613	13.3966	12.2243	13.0098	8	12.8989	8	12.6032	8	8	13.2328	12.8648	11.7995	13.7662	13.3424	13.3545	12.7965	12.9344	13.145	12.952	12.5398	13.8083	13.9869	13.6087	13.9059	13.8868	13.7648	13.7085	14.0694	13.5777	13.4957	13.1737	14.0355	13.9253	14.0402	13.5986	13.6473	14.0258	14.1328	14.0005	12.5727
Gng11	8	11.9592	8	8	11.0575	13.1343	11.9688	12.0839	11.5017	8	12.1472	12.1971	8	11.3716	8	8	8	11.7481	12.8634	12.4263	12.2262	11.741	11.5843	8	12.0863	12.057	11.7104	12.0195	12.5834	12.3175	11.92	8	8	8	8	12.7889	10.9966	11.9623	12.3641	12.5068	12.4184	12.608	8	8	8	8	8	11.4448	8	8	8	8	12.2644	8	8	8	11.9616	11.861	12.2096	11.6403	8	11.6324	11.1239	11.7598	11.4597	8	11.8281	11.3803	8	8	8	8	11.3926	8	12.4124	12.9291	12.7732	12.4784	12.331	8	8	12.008	12.3509
Gng12	16.8167	17.3766	16.946	17.0706	17.0037	17.3058	16.5866	17.2635	17.3102	17.6464	17.643	17.5624	17.48	16.8546	17.4852	17.4002	17.4726	17.7239	17.731	17.5939	17.8474	17.871	17.4441	17.5011	16.8853	17.2357	17.017	17.1564	17.205	17.2915	17.214	17.3982	17.5778	17.1306	17.3936	17.349	17.6848	17.6196	17.2681	17.4685	17.8292	17.3979	16.8031	16.3003	16.7552	16.4036	15.5596	17.0697	17.106	16.6155	16.4337	16.0797	17.4012	17.2932	16.7439	17.5461	17.4194	16.6067	17.459	16.8777	16.5363	16.8003	16.2406	17.3122	17.4391	17.3538	17.3685	17.3323	17.1977	17.0673	17.1708	17.3782	17.2835	16.5524	17.2806	17.1986	17.258	16.9342	16.9851	17.3617	17.8728	17.4991	16.9329
Gng13	13.3158	14.0462	13.403	13.5603	13.3195	14.0742	13.8343	14.0536	14.0913	15.3773	14.2636	13.854	14.2896	13.2066	13.2616	13.2311	14.5321	14.4656	14.4912	14.328	14.4669	14.5085	14.0199	14.6277	13.8574	14.2291	14.2096	13.3928	13.269	13.5349	14.0009	15.0974	14.4031	14.3384	15.0212	13.7021	14.0803	14.4284	13.752	14.3436	14.525	14.4755	13.1477	13.2786	13.0191	13.2672	8	12.8823	12.7919	12.6946	12.9808	11.4331	13.5218	13.4509	11.7537	14.2219	14.0256	8	13.6279	13.128	11.5803	12.4471	12.2799	13.6601	13.8105	14.0457	14.138	13.9644	13.2563	13.0464	13.2965	13.7416	13.3318	13.5527	14.1653	14.2843	14.4657	13.9281	14.0647	14.1258	14.5977	14.642	13.0205
Gng2	18.8056	19.0692	19.3004	19.3807	19.2192	18.3825	18.991	18.1913	18.3146	17.9965	19.0041	18.8299	18.0903	19.1364	19.0198	19.536	18.4163	18.5627	18.2359	18.5463	18.8092	19.0727	19.9841	18.5233	19.5288	19.601	19.7566	19.2857	19.335	19.3913	19.3845	17.7601	17.7133	17.2209	18.3318	18.6244	19.8592	18.9297	18.9581	19.1815	19.3612	19.4526	18.2283	17.5851	17.6915	17.6259	17.5353	17.8292	18.604	17.854	18.3057	17.5889	18.9744	18.3241	19.1412	18.766	19.1008	21.1795	19.5687	18.5443	18.4005	18.9395	18.8182	19.2535	19.2165	19.0771	19.2194	19.2974	18.9258	18.4993	18.8779	18.916	19.012	18.3744	18.7258	18.5563	18.6312	18.5155	18.5883	18.7342	19.1789	18.6136	18.3762
Gng3	16.4367	17.1863	16.8721	17.0083	16.7581	17.3823	16.45	16.8934	17.1565	16.586	17.6218	17.0877	16.8021	16.4746	16.6678	16.667	17.2495	17.3753	17.5168	17.7961	17.4624	17.5531	16.5164	17.4155	16.8252	16.9794	17.1594	16.4258	16.7339	16.9446	16.9586	16.4824	16.946	16.2703	17.0666	17.2039	16.8812	17.5181	16.8593	17.3132	17.7373	17.142	16.1865	16.3633	16.0977	15.8545	14.0301	15.3887	16.1598	15.8109	15.2332	15.6543	16.5034	15.846	15.9233	17.0511	16.5325	16.8928	16.3065	15.7802	15.6152	16.3116	15.7741	17.2499	17.4412	17.1716	17.158	17.2732	16.8437	16.4944	16.6845	17.0942	16.7389	15.2291	16.4939	16.3715	16.3394	15.7008	15.7381	16.0849	16.4397	16.3816	15.659
Gng4	17.7693	17.7627	17.8457	17.5903	17.5414	17.1464	16.5816	16.8626	17.1842	17.5552	17.9677	17.8883	17.6042	17.6386	17.7676	17.6036	18.0013	17.6655	17.0357	17.0479	17.641	17.7768	17.5893	18.1645	17.663	17.8231	17.9921	17.6949	17.5751	17.689	17.8621	17.3545	17.3268	16.6688	17.931	16.9324	17.0314	18.1026	17.4791	17.8692	18.0356	17.7066	17.1175	16.9347	16.3316	15.8813	16.2032	16.3745	17.069	16.1899	16.2086	15.8994	16.8649	16.4067	16.6565	16.7996	16.8508	16.0542	17.1181	16.4203	16.4848	16.8108	16.4528	17.9496	18.0363	17.5669	17.6611	17.9582	17.3896	17.521	17.7386	17.7332	17.4716	16.6652	17.4322	17.2768	16.6378	16.9718	16.7588	16.8944	17.1103	17.4306	16.5164
Gng5	13.7785	13.898	14.0093	13.8488	13.9946	13.4547	13.6106	13.3378	13.6782	14.0692	14.03	14.2657	14.8213	13.653	14.524	13.9832	14.6698	13.8985	12.7098	13.0514	12.8385	13.3856	14.1141	14.0452	13.7394	13.7803	13.5513	14.2325	14.1721	14.3303	13.91	13.9247	15.3478	14.7326	14.4935	14.3096	13.767	14.5945	14.326	14.1227	13.8459	14.4487	13.2313	12.9774	13.1393	8	13.8064	13.9572	14.6537	13.495	14.8035	14.0426	14.1313	13.9066	14.3362	13.9335	14.0148	13.627	14.1619	13.5645	13.1203	13.5917	13.3606	13.5555	13.5098	13.5638	13.4001	13.4759	13.6928	13.3399	13.7085	13.8999	13.5819	13.7134	12.9858	13.3411	13.1046	13.0617	13.7702	13.4574	13.8434	13.8006	13.72
Gng7	16.8439	17.0861	16.877	16.997	16.7675	16.888	16.0249	16.7494	16.7019	17.5588	17.4927	17.1446	17.7161	17.2437	17.9475	17.44	17.5306	16.9975	16.825	16.9486	16.8835	16.9653	16.8217	17.4314	16.6372	16.88	16.6073	16.921	17.1509	17.2594	16.8945	17.5434	17.6884	17.5677	17.5439	16.6366	16.7882	17.5882	16.7688	17.0519	17.301	17.0328	16.3474	16.7612	17.0534	16.8417	16.893	17.2323	17.0887	16.8544	16.8821	16.9669	17.6315	17.3699	17.2076	17.6351	17.5896	17.1193	17.7479	16.9758	16.7149	17.1259	16.9787	16.8206	17.3308	16.8979	16.8925	17.1413	17.15	17.0359	17.1994	17.2625	17.0351	16.9425	16.9689	17.0149	17.0977	17.0387	17.1338	17.2335	17.6368	17.2013	17.1005
Gng8	11.1881	10.1085	11.2636	10.206	10.6175	10.6219	10.4395	9.74758	10.4323	8	10.4455	10.7641	10.8626	11.7273	10.5897	8	10.5768	9.86194	8	10.1208	10.6035	10.6902	10.4961	10.7613	10.6541	11.519	10.5516	8	11.1209	11.1834	11.6217	8	8	8	10.5959	10.9149	11.711	10.6984	11.0949	11.5334	11.3871	11.189	10.3006	8	8	8	8	8	8	8	8	8	11.0768	11.0312	8	11.0078	8	8	11.4872	11.0867	10.861	10.9937	11.2014	10.923	10.5423	11.2724	9.8967	10.5071	8	10.2232	8	11.0703	11.047	10.3267	11.1638	11.2159	11.3813	11.149	8	10.9742	11.1778	11.5486	8
Gpr17	8	11.8457	11.5294	12.5442	12.566	10.8408	8	8	11.5794	8	10.993	10.9345	8	8	8	12.7017	11.9351	8	11.4622	11.0102	8	12.2745	13.529	8	12.0338	12.8095	12.8886	12.5312	8	12.9073	12.4229	8	12.4111	8	11.8424	11.1164	12.0966	8	11.8376	8	11.4854	8	12.0925	8	12.4979	8	13.3068	13.6526	13.343	12.6928	13.6219	12.5335	13.3081	12.5946	12.96	12.9328	12.9139	12.4803	12.9985	11.9228	11.8445	13.1419	12.0282	12.0523	12.1653	8	12.2074	12.2457	8	11.9494	12.1793	8	8	13.7767	12.6474	8	12.9373	13.692	13.7117	13.7027	14.4955	13.0595	14.3876
Grb10	11.7626	11.5158	11.589	11.4465	11.4549	11.9289	11.5391	11.8871	11.7008	13.3881	11.4549	11.8713	12.546	11.0911	12.4642	11.1179	12.9465	11.4614	11.0749	11.5288	11.5977	11.5049	11.5212	12.6316	11.7754	11.7713	11.581	11.6254	11.8427	11.9226	11.5	13.0789	12.4275	12.9731	12.964	11.9822	11.6226	12.5707	11.8043	11.6072	12.1105	12.1043	11.9586	12.5671	13.082	13.2102	13.5945	12.8137	12.7586	13.0679	13.3006	13.2785	12.7778	12.8961	13.0774	12.339	12.8564	11.7803	12.6005	13.2817	12.6373	13.0786	12.8479	11.7507	11.7996	11.8257	11.6766	11.6423	11.605	11.4983	11.0644	12.0101	11.692	13.3593	12.4004	12.7763	12.7813	13.2109	13.1994	12.8776	12.8905	12.9917	13.1522
Grb14	11.3794	11.369	11.1377	11.2579	11.6095	11.5608	11.3802	11.5809	11.392	12.6751	11.1592	11.1826	12.5134	11.6686	11.8192	11.5349	12.427	11.4853	11.3689	11.4662	11.1824	10.7529	11.7411	12.3245	10.9246	10.2637	9.82898	9.92334	11.4055	11.205	10.8926	12.709	12.2954	12.647	12.6235	11.4039	11.3713	11.9838	11.0102	11.4045	11.7712	11.6077	11.4448	12.0332	12.7656	12.6815	13.0257	12.3416	12.0884	12.6566	12.5967	12.7846	8	12.2472	12.2841	11.3507	12.1087	8	8	11.2974	10.338	11.7497	11.669	11.2259	11.7596	11.5133	11.1513	11.4005	11.5377	11.6384	11.2794	12.0519	11.6805	11.695	10.7743	11.7102	11.9107	11.8399	12.0814	11.8865	11.8419	12.0907	11.8701
Grb2	14.9024	14.9922	14.9367	14.9789	15.0223	15.2776	15.0448	15.2277	15.1869	15.5404	15.3961	15.07	15.6178	14.7451	15.3318	14.9806	15.5593	15.003	14.9164	15.0059	14.6962	14.4882	14.8494	15.5446	15.1682	15.1056	14.8699	14.9953	15.3729	15.1981	14.9923	15.595	15.5566	15.9441	15.57	15.3503	14.6954	15.5481	15.1435	15.263	15.3786	15.2517	15.42	15.8517	15.7775	15.9596	16.0934	15.8882	15.1828	15.5053	15.9771	16.1484	15.8787	15.7527	15.9665	15.695	15.7954	15.0329	15.8004	15.9607	16.0645	15.9041	15.9722	15.0652	15.2354	15.0405	14.9845	15.296	15.0031	14.7919	14.7204	15.2151	15.1745	15.3276	15.3007	15.2424	15.5465	15.2248	15.4809	15.5004	15.3647	15.4296	15.0904
Grk5	11.0638	10.7325	8	10.8908	10.9797	10.4541	10.6913	10.1809	9.80966	11.8368	10.2491	10.5382	11.9555	8	11.7139	8	11.6667	10.5105	10.3997	9.76016	9.87205	8	10.8934	11.1694	10.355	10.6655	10.5994	10.9753	8	8	9.99688	12.0998	11.7745	12.4037	11.9425	8	11.2603	10.4563	10.709	10.5708	9.95268	10.6666	8	12.0666	12.0638	12.0956	12.7484	12.1461	12.4849	12.1902	12.8978	12.3701	12.1844	12.4647	12.632	11.8593	11.9571	8	11.8815	12.0343	11.6989	11.8856	11.9831	10.9022	10.7464	10.7679	10.626	10.6832	10.9373	11.0913	11.3231	11.2475	8	12.0089	11.0219	11.4004	11.9946	11.9018	11.9188	11.8687	11.5926	11.9489	12.2178
Grk6	12.9697	13.1433	13.3259	13.0687	13.0674	12.4779	12.9183	12.4257	12.415	12.8567	13.0271	13.266	13.1828	13.1066	13.4518	13.0887	13.224	12.9543	12.4494	12.5017	12.7136	13.027	13.0767	13.4412	13.1396	13.1189	13.1617	13.2508	13.4692	13.3107	13.0746	12.6698	13.2192	13.1489	13.2971	13.3988	13.1509	13.3991	13.35	13.2259	13.3127	13.2522	13.2626	13.3637	13.4242	13.4429	13.5754	13.2289	12.7897	13.3554	14.4555	13.5292	13.5874	13.2837	12.936	13.4028	13.5125	12.9247	13.4352	13.1837	12.9357	13.3676	13.2762	13.3924	13.4841	13.3931	13.1481	13.4603	13.3311	13.1131	13.4289	13.4995	13.1756	13.1887	13.2729	13.4484	13.2581	13.2642	13.3104	13.469	13.6897	13.4013	13.3414
Gsdme	13.4389	13.3963	13.4108	13.2082	13.3443	13.1582	13.082	12.9977	12.9019	13.1385	13.6479	13.6295	13.5796	13.4741	13.7451	13.4732	13.3495	13.2481	13.0937	13.2742	13.0862	13.4175	13.5621	13.5891	13.222	13.2549	13.1164	13.3114	13.4402	13.6092	13.3898	13.0694	13.4622	13.3482	13.5167	13.387	13.5129	13.6471	13.4151	13.2534	13.3782	13.2944	13.5662	13.6221	13.3465	13.17	13.3395	13.5404	13.5717	13.0366	13.3144	13.3054	13.4683	13.1489	13.2225	13.4467	13.4241	13.9598	13.5506	13.5055	13.7156	13.9961	13.7361	13.3634	13.6983	13.6397	13.3323	13.5033	13.4889	13.5512	13.5882	13.7523	13.6621	13.4932	13.5345	13.7683	13.4032	13.1907	13.0295	13.2913	13.752	13.5731	13.8684
Gsk3a	14.7715	14.7685	14.778	14.8218	14.9797	14.7491	14.6577	14.6394	14.7939	15.5464	14.7359	14.8154	14.8099	14.5819	15.1139	14.7246	14.563	14.6674	14.6704	14.7044	14.7998	14.952	14.6111	14.558	14.8937	14.691	14.6522	14.7611	15.009	14.8544	14.6117	15.2603	14.9852	15.8936	14.8362	14.8357	14.8983	14.621	15.0155	14.8795	14.8423	14.7104	14.966	14.9096	15.5482	15.7832	15.5267	15.3162	15.3029	15.3903	16.2791	15.4202	15.1198	15.2979	15.0464	15.2792	15.4787	14.7849	15.1161	15.2691	14.6691	15.3439	14.9801	15.0696	15.0795	15.0419	15.0529	15.1122	14.7437	14.9632	14.9231	14.7407	14.948	14.6737	14.7228	14.718	15.19	14.8089	14.9512	15.0083	15.2063	15.0647	15.2404
Gsk3b	16.2921	16.213	16.2383	16.3091	16.4489	16.3665	16.34	16.2978	16.1495	16.7817	16.2572	16.357	16.7181	16.2679	16.7396	16.3143	16.5637	16.3192	15.9975	16.3359	16.1827	15.988	16.5964	16.7378	16.5877	16.6524	16.5424	16.2534	16.2313	16.3457	16.4621	16.7703	16.8485	16.8878	16.6951	15.8885	16.5726	16.6215	16.3139	16.3232	16.4496	16.3546	16.7311	16.6314	16.6891	16.5996	17.0929	16.7059	16.3927	16.7478	16.5959	16.819	15.6204	16.1405	16.3519	15.9019	15.7952	16.2044	15.9761	16.1662	16.4456	16.3002	16.4246	16.5372	16.5486	16.368	16.3495	16.3899	16.3735	16.4062	16.367	16.5522	16.3824	16.4332	16.0938	16.2964	16.0355	16.0442	16.2875	16.2514	16.3246	16.4604	16.4955
Gtf2i	14.3097	14.1618	14.1753	14.2528	14.3668	14.4273	14.2448	14.4474	14.2967	14.1138	14.1154	14.2769	14.3617	14.3534	14.5544	14.2808	14.2005	14.2657	14.1414	14.286	14.1526	14.4272	14.3972	14.2938	14.358	14.2511	14.2266	14.5828	14.2262	14.2547	14.2451	13.7918	14.5199	13.8634	14.2957	14.3359	14.4125	14.206	14.3253	14.2473	14.3271	14.3099	14.7659	14.5483	14.2207	14.4944	15.1557	14.2791	13.8567	14.2837	15.0379	14.769	14.1634	14.2736	14.5273	14.073	13.9565	14.5823	14.1738	14.6505	14.5049	14.1599	14.543	14.4395	14.5231	14.2549	14.3232	14.3017	14.4224	14.4558	14.3313	14.4552	14.379	14.5139	14.2998	14.3519	14.1849	14.0654	13.9645	14.2985	13.8768	14.4658	14.5965
Gyg1	12.9882	12.9375	13.1324	12.9098	12.8906	13.7113	13.1176	13.3223	13.4831	13.5951	13.2887	13.1365	13.7606	13.0456	13.5911	13.1261	14.1146	12.9831	13.0879	13.043	13.1939	12.8944	12.9299	13.8286	13.2637	13.133	13.2564	13.1306	13.3244	13.4008	13.2154	13.438	13.2696	12.6614	13.6851	13.2524	12.9819	13.7521	13.376	13.4435	13.5715	13.3256	13.6526	13.7619	13.9077	13.9716	14.0288	13.6694	13.5863	13.8142	13.6257	13.9609	13.5003	13.8862	13.9394	13.5241	13.6609	13.1523	13.6137	13.8354	13.762	13.2613	13.8797	13.2344	13.3755	13.188	13.1605	13.1507	13.2943	13.4251	13.131	13.723	13.41	13.635	13.4245	13.5876	13.6561	13.7065	13.9261	13.6342	13.6896	13.7334	13.6481
Gys1	12.7749	12.3901	12.8239	12.7751	13.0973	12.4832	12.6089	12.52	12.6295	13.1335	12.82	12.7985	12.8552	12.9938	13.2483	12.5319	13.2738	12.9147	12.9395	12.9364	12.7168	13.147	12.6149	12.9639	12.7478	12.5764	12.7743	12.8997	12.9965	13.0063	12.6772	13.4999	12.5574	13.5185	13.1	12.6559	12.85	13.212	12.8926	12.8935	13.1812	12.6733	12.556	12.418	13.1618	12.8606	13.523	13.1571	12.4465	13.2891	13.3534	13.6575	13.3876	13.2985	13.545	13.3894	13.2984	13.0351	13.2918	13.4142	12.0255	13.4191	12.6562	12.4236	12.9009	12.4524	12.3337	12.6743	12.8346	13.1387	13.044	12.8649	13.069	12.8137	12.7315	12.6372	12.8083	13.5258	13.1501	13.1771	13.7606	13.0054	13.7797
Hck	8.72383	9.5006	9.19197	9.84598	8	10.1987	7.96157	8.94867	10.1766	10.5078	9.74825	10.0277	8.22882	8	8	8	9.83911	9.66023	9.83819	9.91003	9.4268	8.5285	8	9.89874	8	8	8	8	9.90807	8	8	11.0241	9.20078	11.6289	10.2997	9.74617	10.0527	9.59532	10.7255	10.461	10.2597	9.75997	8	8	8.77615	8	9.50649	9.27198	9.76634	9.27262	10.9524	9.48753	8	9.58992	9.19889	9.043	8	8	8	8	8	8	8	9.75263	10.1803	9.6577	9.7958	9.73638	9.23236	8	10.3791	10.24	10.1495	9.77513	8.71427	8.34819	10.052	10.0668	9.51949	10.3546	9.61609	9.87578	10.412
Hdac1	10.7506	11.7216	11.2923	11.2538	10.9657	12.0292	11.4472	11.9212	11.7064	12.4499	11.7684	11.1918	11.7882	10.797	11.5707	10.7228	12.0786	11.3193	11.411	11.29	11.4661	11.7956	11.5085	12.3646	11.7019	11.4257	11.7916	11.8506	11.5068	11.3389	11.5899	11.8668	11.4682	12.1671	12.0931	11.4497	11.4969	11.7786	11.4493	11.4124	11.6368	11.8736	11.8698	11.7758	11.9617	11.7779	12.5984	11.8999	11.5318	12.1313	12.4611	12.2988	11.6197	11.9841	12.2366	11.598	11.5788	12.2003	11.8706	11.9769	11.9159	11.7877	11.7905	11.0172	11.2754	11.0472	11.0975	11.1459	10.6881	11.2428	11.2506	11.654	10.6757	12.3961	11.916	11.8287	12.1236	12.0835	12.3058	11.6081	12.1034	11.9872	11.8826
Hdac2	14.7616	14.9999	14.7428	14.5543	14.6213	15.3549	15.1135	15.4002	15.294	15.5555	15.3252	15.0013	15.2223	14.5365	14.9623	14.6305	15.323	14.8733	15.033	14.9419	14.9754	14.84	15.053	15.3445	15.2747	15.089	15.1333	14.7069	14.8856	14.7804	15.0617	15.5944	14.7904	15.3871	15.176	14.8193	15.2586	15.1674	14.7317	15.0368	15.2638	15.1042	15.2313	14.9734	15.2077	14.9473	15.0126	14.862	14.2117	14.6266	15.85	15.0756	14.9444	15.2481	15.1935	15.0767	14.8934	15.159	14.937	15.1373	14.6042	14.7706	14.4381	14.9024	14.9143	14.9791	14.7279	14.8984	14.6558	14.5691	14.7274	15.0514	14.7665	15.3026	14.8778	15.1545	15.1283	15.4006	15.1171	15.2199	15.1823	15.2879	14.8265
Hdac5	12.7952	12.5829	11.5418	12.0858	12.4317	12.3684	12.5365	12.2073	12.1634	12.4593	12.3049	12.2904	11.8986	11.8804	12.5513	12.3408	11.4922	12.318	12.3303	12.4542	11.9887	12.1491	11.7591	12.0938	12.6419	12.3798	12.36	12.4343	12.288	12.5068	12.4976	12.5937	11.8194	12.5545	12.8389	12.2241	12.5735	12.1374	12.5985	12.1034	11.9595	12.3174	12.7456	13.0598	12.9331	13.1512	13.2131	13.1526	12.4911	12.9228	13.224	13.1727	12.716	13.0901	13.6414	12.975	13.3644	12.9478	12.8953	12.7324	12.2415	11.8763	12.9248	12.3998	11.9381	11.9301	12.0197	12.0935	11.9881	12.3647	12.3579	12.1197	12.0724	13.0372	12.4344	12.0812	12.8953	13.4729	13.1284	12.7177	12.6735	12.8078	12.6085
Hdac6	13.4272	13.5052	13.1631	12.9949	13.3975	13.5602	13.3763	13.5533	13.5305	13.9535	13.3503	13.2732	13.6732	12.9625	13.6035	13.1891	13.7553	13.1129	13.3631	12.9303	13.3233	13.2831	13.0848	13.7693	13.5599	13.3282	13.3123	13.1172	13.4622	13.4122	13.1363	13.7465	13.0996	13.4513	13.938	13.2694	13.0614	13.496	12.9477	13.1767	13.4357	13.4367	13.4606	13.4503	13.3674	13.6121	14.5613	13.8445	14.0658	13.6648	14.3429	13.9101	13.7149	13.5816	13.7537	13.5615	13.3902	12.3581	13.4063	13.7323	13.6206	13.4283	13.298	13.4231	13.423	13.2409	13.3803	13.3598	13.3491	13.7004	13.582	13.4224	13.4089	13.5554	13.3915	13.5268	13.7671	13.517	13.6633	13.9274	13.6585	13.6328	13.4101
Hmga1	10.98	11.1435	8	10.7	10.956	11.9905	11.623	11.8517	11.7531	11.8912	10.9023	10.7428	12.2082	10.7027	11.8522	10.626	12.0065	10.5727	8	8	10.67	11.0774	8	11.6135	10.2121	8	8	10.8541	8	11.6081	10.6576	11.9758	11.3714	11.856	12.0457	8	8	11.8688	11.0286	11.9566	11.9006	11.4207	12.0451	8	8	10.824	12.5426	11.3907	12.6069	11.5839	12.8498	12.2557	11.676	12.1306	12.0675	8	11.1414	11.2298	11.6801	12.1705	12.4245	11.6981	12.3083	11.0318	11.6037	10.7831	10.9161	10.6459	11.5172	10.1926	10.785	11.1656	10.5148	8	12.0784	11.7465	11.398	11.1624	11.1686	10.9369	8	11.991	8
Hmgb1	14.3876	14.7204	14.6374	14.4605	14.6719	15.1587	15.1508	15.0281	14.9046	14.8545	14.7787	15.0466	15.0955	15.0446	14.983	14.9818	15.3841	14.8285	14.6918	14.6031	14.808	14.7789	14.6376	15.2772	14.2648	14.6863	14.4456	14.6359	14.3814	14.5191	14.5501	15.0364	14.961	14.6091	14.9385	14.7184	14.4788	15.1948	14.7712	14.8022	15.0982	14.8641	14.9817	15.4106	15.1296	15.0242	15.3364	15.5461	15.1763	15.4587	15.263	15.6056	15.3542	15.6958	15.7408	15.5429	15.6221	15.3301	15.626	15.6242	15.4108	15.0666	15.5526	14.7709	14.8953	14.691	14.7287	14.7143	14.7914	14.8772	14.5806	14.9389	14.8651	15.5498	15.472	15.5293	15.7482	15.5498	15.5549	15.2696	15.1763	15.4187	15.1305
Hnrnpk	17.6485	17.5803	17.668	17.6157	17.6171	17.5413	17.9146	17.8275	17.6162	17.2646	17.6049	17.7037	17.2216	17.5956	17.3215	17.6873	17.1682	17.6383	17.4884	17.5111	17.6927	17.9343	17.8569	17.4435	17.8976	17.8284	17.6773	17.6637	17.3657	17.52	17.68	17.0851	17.497	17.1484	17.2032	17.6123	17.5871	17.3403	17.7283	17.5885	17.4894	17.6172	18.1499	17.7237	17.8127	18.0769	18.2736	17.7125	17.4102	17.9899	17.6295	18.0676	17.4773	17.5076	17.8948	17.3005	17.6331	17.1528	17.3992	17.879	17.6062	17.8506	17.6679	17.9614	17.829	17.8205	17.9594	17.8665	17.66	17.7255	17.4954	17.6299	17.6835	17.2955	16.9287	17.1408	17.4032	17.5364	17.4656	17.3292	17.1303	17.4851	17.5052
Homer3	12.2434	13.0331	12.9287	13.239	13.0343	13.8265	13.1323	13.3532	13.1421	11.406	12.9133	12.8539	12.6514	12.9985	12.662	13.1019	12.8082	12.7319	13.0431	13.1623	13.0238	13.0278	12.8988	12.759	13.0381	12.9653	12.9072	13.0252	13.515	12.9921	13.0089	11.78	11.9314	8	12.9423	12.8673	13.145	12.9351	13.3407	13.1582	13.272	13.3463	13.3848	12.7792	12.1377	12.068	8	13.0219	13.2823	13.2665	8	11.9313	12.7569	11.8856	8	12.2581	12.9189	13.7177	11.2718	12.264	13.0506	12.8676	12.9236	12.9966	13.1166	12.9271	12.9764	13.1881	13.1522	13.001	12.8761	13.0247	13.2478	8	12.799	12.8226	12.1041	12.1599	11.23	11.7363	11.7065	12.3391	8
Hsd11b1	13.622	13.4441	13.5123	13.4341	13.6086	12.9925	12.3519	12.6081	13.1147	13.707	12.8841	13.1417	13.7118	13.1845	13.9034	13.4131	13.3587	13.2359	13.2536	13.2253	13.3891	13.2213	13.6111	13.446	13.746	13.4807	13.7194	13.7528	13.7843	13.8471	13.334	13.7336	13.5349	13.5373	13.9707	13.6361	13.4575	13.6167	13.1725	13.4689	13.418	13.4382	13.4795	13.5488	14.1523	14.333	14.0137	13.9779	13.83	14.3219	13.8574	13.3156	13.9125	13.7893	13.3343	13.9943	13.8119	12.1985	14.0815	13.8009	13.8083	14.4044	14.0512	14.1157	13.6757	13.5069	13.5559	14.0035	14.1156	14.0839	14.4884	13.7288	13.9499	13.8114	13.587	13.7178	14.0039	13.9449	14.2283	14.3097	14.6922	14.0248	14.4885
Hsp90aa1	19.4527	19.5565	19.6739	19.4968	19.4755	19.6975	19.7192	19.7754	19.69	19.5955	19.6184	19.5797	19.4648	19.6078	19.2976	19.4748	19.6812	19.7407	19.6517	19.8093	19.6403	19.8521	19.5427	19.6159	19.6909	19.6046	19.5586	19.5595	19.5319	19.5245	19.6002	19.511	19.1763	19.3218	19.6244	19.4574	19.7816	19.5578	19.6025	19.6038	19.5314	19.5851	19.9575	19.6406	19.4202	19.6005	19.8161	19.2655	19.5752	19.4964	19.4534	19.5157	19.4123	19.5225	19.4892	19.3532	19.365	19.224	19.3955	19.7245	19.7218	19.7615	19.8687	19.7614	19.9124	19.8959	19.8196	19.821	19.7579	19.8203	19.6071	19.7417	19.7603	18.9992	19.6427	19.5531	19.5123	19.3045	19.3394	19.3851	19.2921	19.6398	19.2838
Hsp90ab1	18.566	18.6261	18.6813	18.5645	18.6184	18.9194	18.7419	18.8228	18.8143	18.8818	18.6823	18.6474	18.6272	18.5902	18.5464	18.3375	18.7142	18.9528	18.8218	18.9372	18.8424	19.0424	18.4618	18.7799	18.6797	18.7482	18.5241	18.3824	18.6105	18.4648	18.4484	18.6498	18.5699	18.7609	18.631	18.6848	19.2288	18.8535	18.8492	18.7599	18.6812	18.7835	18.9946	18.4737	18.6368	18.675	19.1505	18.3693	18.7361	18.4714	19.0205	18.6777	18.0121	18.2502	18.4676	17.7841	17.8274	18.2356	17.8287	18.2121	18.1468	18.3545	18.2788	18.9719	19.2222	19.0983	18.8926	18.9671	18.9269	18.9377	18.7388	19.0489	18.9173	18.0818	18.1794	18.1183	18.0734	18.0839	18.0625	18.1369	18.1496	18.3481	18.4647
Hsp90b1	17.2698	17.4725	17.4398	17.5938	17.3552	17.8154	17.6498	17.9012	17.848	17.5312	17.6047	17.2148	17.3763	17.1807	17.2406	17.394	17.5957	17.3494	17.4695	17.5965	17.5309	17.5251	17.3706	17.5	17.5609	17.5139	17.4346	17.3218	17.3184	17.3389	17.3934	17.4027	17.4567	17.2446	17.4865	17.0371	17.4943	17.6421	17.407	17.3485	17.4022	17.4766	17.6463	17.6779	17.254	17.4227	17.8682	17.1233	17.3571	17.1612	17.8658	17.6076	17.2821	17.4306	17.5537	17.3281	17.3214	17.2184	17.3952	17.4246	17.3942	17.1984	17.4557	17.3754	17.5224	17.5669	17.4035	17.3808	17.458	17.3652	17.1068	17.5598	17.4198	17.4858	17.5711	17.8008	17.7207	17.4558	17.56	17.4606	17.3396	17.5753	17.1451
Hspa1a	16.6607	16.2975	16.4368	16.3625	16.2378	16.4364	16.5036	16.7406	16.5291	16.2173	16.6366	16.324	16.5337	16.5573	16.416	16.5407	16.6528	16.2725	16.7293	16.4077	16.5267	16.7412	16.3419	16.6661	16.39	16.3321	16.2198	16.5169	16.4749	16.5909	16.3059	16.3045	16.7461	16.2323	16.7201	16.461	16.6575	16.6777	16.6464	16.5965	16.4909	16.5064	16.5972	16.4735	16.1924	16.2114	16.3076	16.4126	16.7655	16.5102	16.7715	16.362	16.608	16.8165	16.3091	16.418	16.3918	16.8403	16.6107	16.8061	16.6819	16.8148	16.9448	16.2004	16.0527	16.4729	16.3976	16.4632	16.5993	16.7305	16.4521	16.4329	16.6006	16.3929	16.7114	16.7178	16.4634	16.5334	16.7971	16.4475	16.0641	16.5254	16.1028
Hspa1b	12.7098	12.2089	12.5947	12.4678	12.8276	8.88805	12.5768	11.0051	9.79081	8	10.187	10.8189	11.6398	12.2258	11.9937	10.8945	11.0785	8	8	8	8	8	12.7573	11.0005	13.2089	13.1932	12.9832	13.0558	13.0189	13.2768	12.6139	10.7813	11.1528	9.73375	11.2607	12.62	12.8673	11.4154	12.8703	12.804	12.677	12.4193	13.0359	10.5865	8	8	8	8	11.8389	8	10.5602	8	8	10.7554	8	11.2804	10.8871	12.01	11.0901	11.4086	11.7261	8	11.8481	11.5685	11.4626	11.3457	12.4378	12.1104	12.0254	12.2346	11.5327	11.9128	11.952	8	10.587	11.0393	10.1242	8	8	8	9.47919	10.2761	8
Hspa1l	13.9233	13.574	13.6225	13.4623	13.6934	14.0793	14.034	14.0148	13.5607	13.8126	13.716	14.6072	13.2339	14.062	14.6391	14.0771	13.1063	14.1815	13.2796	13.7329	14.7161	13.6392	13.5141	13.7442	12.8312	13.7413	13.5406	13.5088	13.8487	14.2954	14.3542	14.2461	13.1155	12.8905	13.2388	13.8815	14.6994	14.6397	13.9162	14.2085	13.9715	13.5256	14.0482	14.353	13.4771	13.2785	14.1611	14.1233	14.2661	14.417	14.059	14.1014	14.0043	14.2578	14.6707	13.9805	14.1241	8	13.8947	14.132	14.6854	14.3034	14.5757	13.8179	14.2018	13.6354	14.1939	13.8789	14.0152	14.4404	14.2567	14.4086	14.2477	12.5306	13.1145	14.4441	13.087	12.9097	13.7197	13.285	13.0515	13.0529	14.3068
Hspa2	16.575	16.6291	16.5026	16.5751	16.5523	16.7387	16.6588	16.8501	16.6463	16.5433	16.5005	16.6049	16.162	16.4792	16.5301	16.5136	16.0911	16.6667	16.7305	16.7198	16.7712	16.9877	16.8522	16.5548	16.8784	16.8193	16.6928	16.9437	16.6678	16.7599	16.6806	16.3648	16.1836	15.7856	16.4045	16.6046	16.9163	16.8296	16.8101	16.7187	16.6216	16.8312	16.8272	16.5259	16.169	16.1444	16.3293	16.1448	16.1477	16.1928	16.2825	16.4292	16.3501	16.4128	16.5151	16.4263	16.2511	16.8179	16.4662	16.3773	16.4689	15.9723	16.5079	16.7763	16.7212	16.6677	16.5864	16.6381	16.738	16.7242	16.5784	16.6075	16.7582	15.9179	16.6778	16.6584	16.4115	16.0885	16.3383	16.3852	16.1941	16.4074	16.0366
Hspa8	20.7083	20.8079	20.7669	20.7562	20.6302	20.9986	20.8573	20.9052	20.9164	20.4778	20.7515	20.7691	20.6084	20.8307	20.6899	20.7478	20.6011	20.7796	20.8165	20.9133	20.8314	21.097	20.9811	20.82	20.9277	20.9352	20.8889	20.8723	20.795	20.7803	20.8387	20.2456	20.4422	19.9698	20.4831	20.7847	20.9908	20.7354	20.86	20.7375	20.7125	20.7481	21.1169	20.9174	20.5405	20.7048	20.223	20.3504	20.6267	20.5153	20.8755	20.2998	20.3875	20.7859	20.3675	20.6296	20.527	20.915	20.6978	20.6647	20.8234	20.3911	20.913	20.8409	20.846	20.9376	20.8146	20.8653	20.7715	20.9369	20.7488	20.9046	20.9273	20.2799	20.8987	20.7742	20.6347	20.4124	20.504	20.5779	20.3978	20.637	19.9949
Hspb1	13.5157	13.2965	13.9538	13.7157	13.6683	13.7789	13.5053	13.6485	13.728	13.7753	13.5564	13.5739	13.6393	13.9759	13.8752	13.5948	13.5631	13.4023	13.5035	13.3298	13.7563	13.8494	13.1238	13.5745	13.4183	13.7418	13.504	13.8863	13.9496	13.6345	13.4532	13.503	13.972	14.8561	13.3993	13.8109	13.6653	13.5591	13.898	13.7795	13.6548	13.6509	13.9117	14.1053	13.9784	14.0957	14.6887	13.5352	13.8909	14.4748	14.5959	14.2691	13.8229	13.6238	13.9775	13.8035	13.7701	13.861	14.0589	13.7882	14.3809	14.3725	14.3534	13.1862	13.504	13.3763	13.6689	13.6665	13.8725	14.0052	13.8076	13.6715	13.6904	14.1701	14.0031	14.0068	13.6286	14.1973	13.9234	14.1045	13.3858	13.6679	13.7484
Ide	15.0454	14.9772	14.8897	15.0655	15.0484	15.1103	15.0551	14.6959	14.8462	15.1085	14.5511	14.5836	15.2291	14.8484	14.9683	14.8861	15.1413	14.8499	15.1558	15.0263	14.5938	15.0716	14.8872	15.2458	15.0126	14.281	14.6546	14.6258	14.6776	15.1772	14.5448	14.7374	14.9969	14.4972	15.1252	14.5874	14.854	15.1222	14.9825	14.9169	14.947	14.9347	14.9397	14.9247	14.9186	14.983	15.409	14.9715	15.0103	15.0252	15.0677	15.2291	14.9085	15.0475	15.3744	14.8732	15.0444	14.7188	15.0789	14.7795	15.2613	15.2751	15.1802	14.9778	14.8606	14.8399	14.8475	14.9851	14.9566	14.8377	14.9533	14.8693	15.0123	15.1695	14.9163	14.9145	14.9771	15.0048	14.8853	14.9115	15.0605	14.8316	14.9775
Igf1r	13.4594	13.679	13.6238	13.7591	13.7119	13.0772	13.2014	13.1149	12.9317	12.3979	13.6189	13.6013	13.9144	13.8397	13.5234	13.6907	12.9416	13.3348	13.1791	13.0843	13.171	13.3079	13.642	13.4334	13.5162	13.5036	13.5504	13.7102	13.7427	13.7128	13.5108	13.0142	13.5622	13.0705	13.4352	13.8261	13.7798	13.8015	13.83	13.9379	13.7528	13.6908	13.2687	13.1884	13.6468	13.2555	8	13.1915	11.8444	12.3389	12.601	8	13.6963	12.9259	12.4366	13.3754	13.4981	13.5143	13.2473	12.8192	12.7322	13.3793	12.6052	13.8066	13.8732	13.7056	13.7555	13.9248	13.8947	13.4689	13.7195	13.7017	13.6456	13.4007	13.5822	13.3246	13.5036	13.2624	13.278	13.6915	13.5911	13.4203	13.7904
Ighm	8	8	8	11.466	8	11.0808	11.1993	8	11.4143	10.9063	11.4876	11.5608	12.4858	11.7587	8	11.5283	11.9278	10.6676	11.3631	8	11.362	8	8	8	8	12.2383	8	11.1524	8	8	8	11.3299	8	8	8	8	8	8	8	8	11.3505	8	8	8	8	8	8	8	12.1115	8	8	8	8	11.9036	13.4537	8	8	13.1599	12.4691	12.2219	12.2704	8	12.1653	10.8691	8	8	8	8	8	8	8	8	8	13.7789	11.9251	8	11.561	8	8	8	8	8	8
Ikbkb	13.4957	13.6111	13.5079	13.6531	13.568	13.0664	13.3269	13.4603	13.2559	13.2056	13.3953	13.2848	13.7017	13.2179	13.3105	13.186	13.7316	13.398	13.1726	13.0846	13.3299	13.4011	13.4454	13.6789	13.6771	13.3403	13.7417	13.2151	13.031	13.0293	13.3439	13.3342	13.3294	13.7037	13.7665	13.197	13.333	13.491	13.3862	13.534	13.2882	13.3708	13.3118	13.7872	13.9568	13.6159	13.0965	13.9565	13.2393	13.846	13.46	13.8854	13.8229	13.8987	13.7512	13.9199	13.8224	13.4571	13.8147	14.0013	13.3541	14.0539	13.6829	13.4774	13.4089	13.5142	13.3249	13.3537	13.5369	13.587	13.3301	13.3923	13.4815	14.0354	13.5232	13.6284	13.8972	14.0342	13.7916	13.8683	13.8921	13.9783	13.8622
Ikbkg	11.4701	11.0197	11.1674	11.0377	11.3105	11.3007	10.9689	11.2748	11.3459	11.7816	10.5439	11.0974	11.9065	11.8026	11.2003	11.2073	11.8358	10.8461	10.8683	10.6546	11.0889	11.4187	11.3582	11.3386	11.7159	10.8807	11.3577	11.5574	11.6391	11.7537	11.2396	11.7807	12.306	12.0219	11.7252	11.856	11.7565	11.1086	11.478	11.3996	11.1971	11.1427	11.8637	12.3322	12.5154	12.409	12.9719	12.2371	12.0587	12.0417	12.2504	12.087	12.1802	12.2723	11.8169	12.0494	12.3306	12.2011	11.998	12.2211	11.9329	12.2012	11.8926	10.9004	11.6541	11.0529	10.6049	11.082	11.779	11.3981	11.7465	11.2778	11.6873	11.7777	11.4031	11.2636	11.6734	12.0369	11.9891	11.6405	11.7849	11.403	11.7021
Il18	8	8	10.7228	8	8	8	8	9.75563	8	8	9.36075	8	8	8	8	8	8	8	8	8	8	8	8	8	8	8	8	8	8	8	10.1739	10.476	10.8952	10.651	10.85	8	10.9331	8	8	8	10.4906	8	8	8	8	8	8	10.8084	11.0445	8	11.3588	11.1436	8	11.3942	11.9452	10.8937	11.3238	8	11.5083	11.0583	8	8	11.4839	8	8	8	8	8	8	8	8	8	8	11.2579	10.8668	8	11.1593	10.7306	10.9641	8	11.0123	11.2856	10.8472
Il1r1	17.0979	16.85	16.8947	17.1859	17.1092	15.8442	16.2568	16.6819	16.6862	11.0825	16.8083	16.8677	14.1798	17.1951	15.6722	17.2254	14.7935	17.1015	17.1553	17.182	16.9192	16.9775	16.6032	14.1998	16.7418	15.8614	16.6763	16.9088	16.8075	16.9972	16.7703	14.073	15.5531	12.1868	13.4378	16.1785	16.9336	15.7229	16.6895	16.9	16.3454	16.3554	15.7346	13.0735	10.8513	12.5481	8	8	8	8	8	8	8	13.2859	8	10.5618	8	15.4028	10.5101	10.1175	12.494	8	12.5595	17.1683	16.9137	17.0371	16.9977	17.1246	17.0881	17.1942	17.1196	16.9198	17.052	12.3907	14.1834	12.2145	8	8	12.8813	8	11.5823	12.2673	8
Il1rap	13.9725	13.8549	14.1623	14.0881	14.3841	13.4229	12.9789	12.6258	12.9474	13.8182	13.848	13.93	13.7927	14.8674	14.4576	14.1595	13.8489	13.8697	13.8841	13.6965	13.8654	14.7815	14.9728	13.5827	13.8844	13.8807	13.7618	13.7899	14.3005	14.5059	13.7238	13.8474	13.9807	15.1974	13.5088	13.7068	13.7897	13.9649	14.1149	14.1809	13.7791	13.6725	13.6308	13.1224	14.1758	12.5809	14.117	14.8985	15.4727	14.4399	14.8726	14.7594	14.8116	13.6498	15.1649	13.37	13.5079	14.9874	13.7498	12.4691	12.9665	14.9994	12.9963	14.137	13.6791	13.6309	13.8229	14.0654	14.3646	14.1511	14.348	14.1582	14.0232	14.9147	13.9223	13.8471	13.8981	14.8711	14.0184	14.0208	14.3802	13.8015	15.2089
Il1rapl1	13.5054	13.6473	13.5222	13.5215	13.5417	12.9285	12.2393	12.7542	13.0553	13.0201	13.6032	13.3472	13.0711	13.7452	13.4246	13.6405	13.2335	13.9089	13.8967	13.4404	13.3576	13.4298	13.4555	13.0744	13.5302	13.5097	13.5211	13.3011	13.5839	13.8818	13.5635	13.2014	13.0784	13.1769	13.0084	12.9666	13.4452	13.1853	13.3801	13.2837	13.3677	13.3996	12.6396	12.9791	13.0661	12.7252	12.9867	13.8165	13.4268	12.9845	13.2004	13.1327	14.1814	13.3088	13.6677	13.6471	13.9698	13.4141	13.8699	12.7448	13.0065	14.2761	12.9214	13.8632	13.5483	13.5841	13.4453	13.7501	13.6333	13.5442	13.8785	13.4917	13.1429	13.7033	13.8337	14.018	13.6478	13.5072	13.5899	13.9652	14.8183	13.6908	14.3757
Il33	11.8949	11.8698	12.0472	11.2739	12.5147	11.8917	12.1771	11.7014	11.8668	11.7542	12.3074	12.9252	12.6408	12.6179	12.6599	12.3869	12.1313	12.3614	11.5903	11.9851	11.9928	11.68	11.1565	12.0165	11.8478	11.434	11.4855	12.6721	12.2192	12.4831	12.5282	12.4276	12.1934	13.0616	12.266	12.6753	13.0942	12.8224	12.7815	12.6047	12.5046	12.4933	11.8909	11.8566	11.8462	11.2929	12.7851	11.8027	12.2143	11.814	13.2089	11.988	11.4991	12.0208	12.5153	11.8607	11.3707	12.7034	11.9277	11.9217	12.1865	11.6354	12.141	11.6389	11.6299	11.8041	11.4738	11.4823	12.1074	12.1879	12.5554	12.6159	12.4355	11.5606	12.2342	11.9175	11.6743	11.4539	11.4337	12.2518	11.6076	12.0831	12.3551
Il6st	13.0194	12.4755	12.7809	12.7253	12.8461	12.1289	11.5637	11.9107	12.2568	13.166	12.6475	12.6618	13.243	12.6874	13.1128	12.7978	12.9426	12.3927	12.4084	12.4534	12.4263	12.3733	12.6237	12.9795	12.1933	12.4037	12.0496	12.5241	12.9774	12.8557	12.4179	13.0422	13.2979	13.1576	12.9291	12.3438	12.6616	12.8627	12.4613	12.6184	12.6093	12.2028	12.2736	12.1526	11.91	11.6266	8	12.5279	12.608	11.3788	13.1475	10.7354	12.4355	12.1048	12.923	12.4422	12.0627	12.2098	12.5535	11.6774	11.8523	12.3414	11.5796	12.7661	12.8278	12.7792	12.4667	12.9058	12.8476	12.9711	13.2391	12.8908	12.9873	12.4522	12.5803	12.4359	12.2112	12.3322	12.3114	12.3745	13.1158	12.2895	12.8788
Ilf2	14.1823	14.1772	14.2878	14.2187	14.091	14.7053	13.8228	14.4082	14.4843	14.8136	14.4118	14.3385	14.4556	13.9025	14.4356	14.1	14.5575	14.5031	14.523	14.4982	14.4457	14.7164	14.035	14.6606	13.9283	14.1173	14.164	14.0598	14.5976	14.1686	14.2194	14.7989	14.3666	14.8941	14.8344	14.1716	14.3591	14.5705	14.382	14.5255	14.6526	14.3921	14.704	14.7894	14.6776	14.7	14.9474	14.5549	14.7439	14.3235	15.3776	14.8388	14.5828	14.4663	14.7415	14.2589	14.4586	14.8822	14.2286	14.2653	14.4036	14.3791	14.3811	14.5345	14.562	14.4789	14.26	14.6738	14.2694	14.4132	14.2973	14.6807	14.4592	14.3949	14.09	14.533	14.4892	14.3964	14.233	14.2211	14.2012	14.4367	14.4963
Ilf3	15.2907	15.1811	15.306	15.3055	15.198	15.4866	15.5194	15.4281	15.4323	14.9281	15.2521	15.1883	15.0484	15.34	15.3036	15.3286	15.0651	15.2785	15.5326	15.5886	15.4217	15.4002	15.3786	15.3516	15.215	15.4841	15.4808	15.4965	15.1881	15.2385	15.2805	14.8069	15.1109	14.9999	14.8944	15.1465	15.57	15.3604	15.3877	15.1486	15.1767	15.2964	15.4144	15.4574	15.238	15.1177	15.1998	15.2177	15.1489	15.0884	15.671	15.695	15.1991	15.0078	15.6234	15.2544	15.3271	15.4535	15.4855	15.5255	15.7942	15.2695	15.7065	15.3226	15.1582	15.4502	15.4118	15.2645	15.2471	15.1631	15.2791	15.353	15.3304	15.0712	15.3105	15.2972	15.1779	15.0133	15.0346	15.1885	14.9495	15.1534	15.2226
Inpp4a	15.3389	15.4685	15.4729	15.359	15.5124	15.5289	15.0645	15.4494	15.3344	15.4769	15.5384	15.4823	15.4693	15.3721	15.5924	15.3696	15.5852	15.3817	15.5558	15.5249	15.5661	15.5031	15.5317	15.5549	15.5308	15.4457	15.4882	15.5602	15.7448	15.6292	15.5566	15.556	15.686	15.7053	15.7498	15.7328	15.6267	15.8186	15.6172	15.7274	15.6905	15.5134	15.6095	15.5812	15.4931	15.5358	15.3071	15.5492	15.4108	15.4884	15.4515	15.3108	15.3162	15.6047	15.539	15.4409	15.3441	15.2797	15.5837	15.6069	15.4029	15.6619	15.5825	15.5503	15.6676	15.5899	15.4952	15.6434	15.4531	15.4202	15.5129	15.6411	15.5831	15.2866	15.629	15.4199	15.3183	15.2975	15.5181	15.584	15.609	15.5461	15.6262
Inpp5d	8	8	8	8	8	10.3813	8	8	10.8516	8	8	8	8	8	8	8	8	8	8	8	11.6668	8	8	8	11.2625	8	8	8	11.3451	8	8	8	12.956	8	11.9867	11.1962	11.5396	12.1781	12.1694	11.5817	11.7279	11.3306	11.446	8	8	8	11.9047	8	8	11.4801	8	8	8	8	8	10.7725	8	8	8	10.7476	8	8	9.97525	8	8	8	8	8	8	8	8	8	8	11.3443	11.2939	10.7523	11.004	11.3085	11.047	11.2695	11.0931	11.2665	11.4237
Inppl1	11.9535	11.8535	11.9719	12.2487	12.4098	11.5528	11.9641	12.1942	12.2142	12.0737	11.8445	11.789	12.2918	11.8611	12.2289	11.9495	12.0437	11.7453	11.7743	11.6663	11.6692	11.7645	12.4206	12.3782	12.0467	11.8519	11.8732	12.026	12.1155	12.2314	11.7912	13.143	12.7964	13.5688	11.8433	12.0708	12.3204	12.0275	12.1068	12.2573	11.8777	11.9947	12.238	12.3995	12.1743	12.4394	12.5477	12.0355	11.3866	11.7444	12.7128	11.8008	12.3386	12.0602	12.1436	11.8121	12.2336	12.6116	12.0753	12.3637	12.721	13.2224	12.7512	12.0337	11.6531	11.9489	12.0689	12.0231	11.9343	12.2319	12.0599	11.8067	11.7282	12.231	11.9521	12.0284	11.8196	12.1975	12.2082	12.1898	12.0644	12.0998	12.1407
Insr	13.395	13.8699	14.1722	13.7258	13.548	13.8038	13.4736	13.6942	13.7962	14.2205	14.1239	14.0932	14.047	14.0776	13.8629	14.2173	14.1631	13.9392	13.7649	13.7096	13.7582	13.3397	13.7285	14.2916	13.6683	13.8229	13.662	13.8648	13.7852	14.0619	13.9846	14.3871	13.0098	13.5014	14.3145	13.7293	13.6293	13.8319	13.8936	13.8148	14.2134	14.0384	13.7601	13.0814	12.7101	12.4007	12.9094	12.7375	13.746	12.5608	14.0398	12.1756	13.3592	13.2747	13.3616	13.1544	13.2044	14.111	13.5297	12.9403	12.8532	13.2541	12.9491	14.1302	14.2008	14.2318	13.5594	14.3094	14.24	13.8965	14.0833	14.3701	14.1925	13.018	13.687	13.4558	13.4294	13.5119	13.2491	13.172	13.5771	13.6301	13.6466
Iqgap2	14.6723	14.5422	14.5391	14.6117	14.7459	14.4055	14.3376	14.4396	14.3195	14.225	14.3989	14.2675	14.1339	14.5113	14.6595	14.615	14.2802	14.0794	14.3002	14.4196	14.2137	14.5478	14.6256	14.4228	14.628	14.6029	14.4506	14.5006	14.648	14.5898	14.3934	14.6481	14.2059	14.0544	14.4703	14.3355	14.5426	14.3455	14.4344	14.3424	14.2002	14.2894	14.884	14.5925	14.6289	14.9861	14.6898	14.1862	14.175	14.5696	14.7439	14.1794	14.2718	14.6749	14.4536	14.7938	14.3528	14.6391	14.6033	14.9144	15.0757	14.5794	15.0025	14.5231	14.456	14.558	14.64	14.5383	14.4795	14.677	14.6572	14.6187	14.4661	14.3458	14.6346	14.5904	14.5341	14.1826	14.5527	14.691	14.2747	14.8796	14.3928
Irak1	12.7135	12.5368	12.6353	12.5621	12.7057	12.6916	12.4816	12.5699	12.494	12.7946	12.3139	12.2522	12.565	12.1262	12.8652	12.9467	12.6185	12.5687	12.749	12.2978	12.01	12.2741	12.643	12.7606	11.9887	12.3773	12.0593	12.4691	12.742	12.5335	12.438	12.5547	12.6403	13.6731	12.6747	12.9091	11.9305	12.4725	12.8733	12.6874	12.4977	12.1846	12.7705	12.8389	12.9727	13.2458	13.9258	13.0751	13.0909	13.2133	13.3839	13.2532	12.9931	13.0618	13.1033	12.7548	12.9456	12.7144	12.9214	13.0636	13.2113	12.9454	13.1881	12.625	12.5153	12.6106	12.6698	12.7156	12.7316	12.7757	12.7703	12.7032	12.7718	12.9806	12.5974	12.9097	12.525	12.8138	12.9969	12.9686	13.0139	13.3343	13.1245
Irak2	8	8	11.0192	8	10.8009	8	8	8	8	8	8	8	8	8	8	8	8	8	8	8	8	8	10.38	8	8	9.96288	9.82329	8	8	8	9.57247	8	8	8	8	10.6937	8	8	8	10.3709	8	9.41999	10.8098	8	8	8	8	11.493	12.2782	10.885	11.6962	10.7713	11.3688	10.5027	11.1823	8	10.8844	8	10.8524	11.1911	8	8	8	8	10.0528	8	8	8	8	8	10.7034	8	8	8	8	8	10.2594	10.4099	10.7183	11.1374	10.5141	8	11.0259
Irf3	12.3359	12.3233	12.6012	12.0491	12.3899	12.5187	12.1043	12.1144	12.7575	13.3094	12.1766	12.5064	13.5358	12.2336	13.0113	12.3074	13.0471	12.0355	12.3727	12.1839	12.5686	12.1882	11.5435	13.1015	12.5566	12.1471	12.1521	12.0879	12.5709	12.3587	12.1514	13.1848	13.0228	12.3783	13.2415	12.4405	12.3432	12.5472	12.3387	12.8443	12.5997	12.6977	12.9032	12.9265	12.6043	12.6507	8	12.7589	12.4065	8	11.8039	8	12.4748	12.3684	8	12.1456	12.3071	12.9674	13.1556	12.551	12.8276	13.9748	12.6441	12.1345	12.8252	12.4434	12.4561	12.7356	12.4928	12.5701	12.4521	12.8801	12.672	12.0213	12.3219	12.3017	12.5346	12.3928	12.1066	12.6785	8	12.98	11.9897
Irs1	10.377	11.3796	10.3487	10.4273	8	8	8	8	11.0173	11.4177	11.0777	10.3516	11.015	10.266	10.9538	10.2005	10.8785	8	9.67451	10.3435	9.63691	8	10.3391	11.0011	10.7231	8	9.5918	8	8	10.0531	10.7813	11.0871	11.4445	11.6794	11.2616	10.4401	11.2989	10.5069	8	10.459	10.304	10.0859	11.3672	8	8	8	11.7617	11.2809	11.0396	8	11.7243	11.5691	10.4271	11.4998	11.1731	11.661	8	8	11.1493	8	8	11.7307	8	9.84547	11.0628	8	9.78998	10.6132	10.7941	8	10.1433	10.1242	8	8	8	10.2858	10.6847	10.0653	8	9.65412	8	10.482	8
Irs2	13.0976	13.324	12.8834	13.6852	13.4804	13.7554	13.2396	13.5874	13.3295	13.9216	13.1237	13.3949	13.981	13.2863	13.7244	13.2102	13.8178	12.499	12.8986	13.1221	12.6273	12.9908	13.4401	13.6721	13.2666	13.4541	13.6802	13.4402	13.9372	13.7659	13.5834	12.881	12.8695	8	13.4791	13.7227	13.4251	13.665	13.403	13.2676	13.6188	13.3226	14.1344	14.1997	14.2161	14.3542	12.6805	14.2544	13.926	14.5801	13.5045	13.8551	13.9676	14.0509	13.8714	13.8716	14.129	13.6625	14.0961	14.398	14.3343	14.437	14.301	13.3491	13.4806	13.3833	13.5321	13.4677	13.06	13.2445	13.4974	13.6902	13.5164	13.5695	13.4645	13.5761	13.8422	13.5614	13.7516	13.5746	13.3848	14.1493	13.4605
Isg15	11.4492	11.7628	12.2241	12.2092	11.4713	11.8511	11.4774	11.9789	12.4009	11.4929	12.0456	11.9265	11.3057	11.3161	11.5404	11.614	11.6072	12.2215	11.5197	11.8041	11.8746	11.6004	11.6478	11.1929	12.6625	12.508	11.6276	11.7361	11.7617	11.8663	12.225	8	12.0528	11.3114	11.4726	12.7994	11.7264	12.3084	13.2606	12.0487	12.31	12.2321	11.1714	11.0274	11.3219	11.0126	8	10.871	11.2667	11.4435	8	8	8	11.2476	11.0879	10.8459	12.184	8	10.6885	10.9063	11.0493	11.0666	11.1574	11.8938	11.6063	12.2343	12.1976	11.9886	12.1147	12.0369	11.3633	12.1392	12.5593	11.6347	11.969	11.3984	11.6674	11.5648	12.3203	11.7341	12.2979	11.9576	8
Itch	14.1628	14.2017	14.1978	14.2986	14.1518	14.2046	14.0748	14.171	14.2056	14.0236	14.185	14.2158	14.2476	14.0456	14.307	14.3629	14.2946	13.9056	14.1754	14.0542	13.8927	14.2171	14.3606	14.367	14.1153	14.3275	14.4103	14.335	14.3398	14.5144	14.2567	13.9837	14.2856	13.883	14.2601	14.3388	14.3231	14.2424	14.2261	14.1814	14.2323	14.0706	14.3937	14.4541	14.5749	14.5063	14.7352	14.4401	13.7011	14.6345	13.9381	14.3213	14.6643	14.6404	14.3471	14.6048	14.3782	13.9086	14.2927	14.6468	14.255	14.4214	14.2645	14.307	14.3989	14.1357	14.181	14.0605	14.1606	14.3238	13.9633	14.4294	14.1166	14.396	14.237	14.1458	14.227	14.178	13.9472	14.2187	14.1602	14.2141	14.3203
Itgam	17.3144	17.2412	17.4223	17.3231	17.4647	17.3054	17.4465	17.3765	17.4188	17.6989	17.3917	17.3977	17.5332	17.287	17.3986	17.3938	17.5949	17.3193	17.3759	17.313	17.1668	17.4013	17.343	17.5219	17.4428	17.4267	17.3849	17.6276	17.2264	17.3671	17.5377	17.4895	17.8211	17.7225	17.8221	17.5195	17.8521	18.039	17.937	17.9467	17.8387	17.9295	17.3219	17.0231	17.0737	17.0838	17.0698	16.9889	17.156	16.6344	16.8342	17.0605	17.1182	17.218	16.9335	17.0709	17.1301	16.8509	16.9479	17.2019	16.839	16.7717	16.7363	17.3995	17.3568	17.4596	17.4697	17.3255	17.7628	17.3089	17.2755	17.6493	17.6514	17.6002	17.5083	17.6327	17.6944	17.5661	17.8048	17.7861	17.5109	17.7178	17.3751
Itgb2	13.5866	13.3849	13.6227	13.5864	13.4802	12.9766	12.5852	12.6919	13.0771	14.1178	13.237	13.2112	13.792	13.5432	13.8065	13.2087	13.5585	13.2732	13.3011	13.3688	13.049	13.221	13.1972	13.4809	13.2317	13.2317	13.0753	13.6041	14.04	13.9969	13.7564	13.9874	14.6273	14.0718	14.0613	13.8843	14.1015	14.3588	14.4642	14.722	14.6271	14.2677	12.9185	13.2063	13.1404	12.978	13.1086	13.4644	13.4637	12.9891	13.8352	12.7115	13.5886	13.3337	13.0999	13.8038	13.5981	13.3648	13.6962	13.0231	13.0246	13.7408	13.3136	13.3525	13.5767	13.5351	13.3249	13.6765	13.8164	13.8325	13.9517	13.8477	13.8198	13.7509	13.9789	13.8662	13.7807	13.4194	13.9884	14.2512	14.6476	14.2452	14.4564
Itm2b	15.0847	15.2797	15.0766	15.0431	14.9082	14.7198	14.4349	14.4618	14.9697	15.7701	14.9999	15.073	15.1404	15.1362	15.1072	14.9397	15.3401	14.9238	14.9573	14.9367	14.9472	15.2411	15.4986	15.0603	14.9491	15.2367	15.1105	15.1105	15.4735	15.4266	15.3159	15.6845	15.4903	15.4373	15.4618	14.9644	15.8026	15.6393	15.5328	15.5865	16.1082	15.7093	14.6289	14.6695	15.1338	14.6466	15.3953	15.7411	15.4611	15.2197	15.7742	15.3502	15.3892	15.1725	15.5345	15.3736	15.1869	15.2462	15.1525	14.6154	14.5574	14.8438	14.5782	15.15	15.3956	15.4322	15.2033	15.4007	15.4574	15.4263	15.6082	15.6411	15.374	15.5223	15.8453	15.9532	15.8672	15.6839	15.5569	15.7766	16.1725	15.8367	16.2932
Itpr1	15.9568	16.0923	15.8661	16.0138	16.0502	15.3318	15.0311	15.1524	15.3379	16.2753	15.9572	15.9179	16.2002	15.9359	16.2156	15.9153	16.157	15.8619	15.8048	15.7581	15.6831	15.6818	16.1288	16.1226	15.8635	15.7323	15.7888	15.8295	16.3327	16.0734	16.0567	16.3765	16.4022	16.5036	16.2771	16.0398	16.0308	15.9889	15.857	16.0576	16.0988	15.9971	15.347	15.3506	15.4699	15.395	15.5823	16.0626	16.4888	15.3823	16.4119	15.6145	16.225	15.8104	16.0864	16.1591	16.1004	16.2613	16.0393	15.4578	15.2667	15.9948	15.4237	15.9883	16.1261	15.9819	15.9165	16.2153	16.1255	16.0041	16.2576	16.0552	15.8556	15.9386	16.1327	16.233	16.2467	16.451	16.1225	16.1294	16.8113	16.1466	16.5746
Itpr2	13.724	13.7014	13.9515	13.8204	13.4207	13.1544	12.9638	12.7606	12.9811	14.8097	13.7342	13.6808	14.6479	13.3882	14.0308	13.5596	14.5786	13.2864	13.465	13.6639	13.6167	12.9581	13.6244	14.5144	13.0768	13.5167	13.2678	13.038	13.9274	13.666	13.5738	15.0721	14.6296	15.0059	14.5062	13.754	13.7826	13.8064	13.4802	13.6376	13.966	13.7126	13.0425	13.551	13.2046	13.462	14.9333	13.3474	14.504	14.2534	14.8325	13.9615	14.032	13.7976	14.6887	13.8328	13.639	13.0701	13.7173	12.8912	12.938	14.1054	13.1819	13.569	13.7357	13.5505	13.2466	13.6739	13.4553	13.5106	13.698	13.891	13.6998	12.8484	13.8517	14.0722	13.8079	13.477	13.9264	14.0735	14.8368	14.1394	14.1655
Itpr3	8	8	12.6238	8	8	12.2201	12.1457	8	8	13.0653	11.4276	13.0275	12.7689	12.4818	8	8	12.4421	11.2628	8	8	8	8	11.9862	12.6291	13.2655	13.3544	13.4903	13.6105	13.2627	14.3246	13.5784	13.278	12.4497	13.888	9.80885	11.8767	12.9199	12.1448	10.5744	11.9204	11.6703	11.6843	12.7724	13.9092	11.9778	11.6527	11.2766	12.5319	13.5556	12.9898	13.6288	11.9328	12.895	12.8576	12.7632	13.28	12.8007	8	12.9764	13.1248	13.0634	12.7924	12.4841	8	12.498	8	8	11.2901	8	11.6575	8	12.9138	8	12.5048	12.534	12.7355	13.2231	12.7615	13.6254	13.9534	13.6472	13.3136	12.9656
Jak1	13.7246	13.7839	13.7014	13.8576	13.6757	13.7834	13.5166	13.7392	13.6442	13.5736	13.6161	13.8416	13.9942	13.8041	14.1014	13.9593	13.7182	13.647	13.8693	13.6623	13.8134	13.8097	13.9294	14.2317	13.6631	13.5167	13.8644	13.7035	13.9104	13.7811	13.8905	14.2441	14.1031	14.9428	14.0048	13.8438	13.9981	14.0468	13.7938	13.5274	13.8248	13.7029	14.0073	13.9904	14.1375	13.912	13.1442	13.3658	13.7593	13.8417	14.0164	13.9009	13.8366	14.1346	13.2572	14.2132	13.9314	13.8127	14.2155	14.1336	14.4251	14.1882	14.4243	13.7309	14.0692	13.9662	14.2398	13.8069	14.1185	14.0846	14.1981	14.2097	14.0351	13.7842	13.9943	13.9431	13.6472	13.8012	13.7964	14.0918	13.8829	14.1896	13.8152
Jak2	14.2925	14.6933	14.7614	14.5946	14.2077	14.4656	14.0084	14.1684	14.6547	15.5584	14.6568	14.6936	15.1018	14.2844	15.0006	14.6374	15.0699	14.6152	14.7494	14.8744	14.5995	14.8369	14.2186	15.012	14.4814	14.6119	14.306	14.424	14.9762	15.0868	14.6509	15.5023	15.4016	15.4547	15.2345	14.8111	13.8517	15.09	14.8449	15.0173	15.17	14.7737	14.407	14.2534	14.9434	14.8483	15.212	15.3354	15.2584	15.1095	15.4894	14.7266	15.0972	15.1589	15.0847	14.9372	15.0622	13.6413	14.4604	14.7567	14.4934	14.9707	14.0216	14.5339	14.7023	14.695	14.6071	14.8969	14.639	14.9784	15.1675	14.8897	14.7233	15.0828	14.6182	14.7267	15.1032	15.1053	14.8842	15.0121	15.0024	14.5879	15.3001
Kcnip3	12.3338	11.6802	12.1235	11.9032	12.1999	11.6162	11.0994	11.2524	11.3762	11.8924	11.7932	11.7326	8	11.9802	11.4703	11.8278	12.1472	11.5248	11.4054	11.8363	11.4975	12.0425	11.521	12.0613	11.0773	11.441	11.5153	11.9099	12.4929	12.0078	11.9634	8	12.2101	8	11.5762	11.7013	12.0101	11.4607	11.8646	11.7016	11.7712	11.5387	11.446	11.7284	12.2236	12.4032	12.6315	8	12.0395	12.4159	12.4832	11.7704	12.6414	11.5109	11.4487	11.3141	12.0326	12.3721	12.2195	10.9467	8	8	10.6154	11.8346	11.7385	11.91	11.6757	12.0814	12.2076	11.8122	12.0222	11.8506	11.7401	8	11.7155	11.9672	11.499	11.8747	11.7618	11.813	12.2375	12.1266	12.3805
Khdrbs1	15.5639	15.7148	16.2972	15.9274	15.4695	16.8796	16.4524	16.4111	16.6075	16.1748	16.1796	16.0494	15.684	15.533	15.6995	16.1165	15.8812	16.3909	16.3796	16.6926	16.7	16.5194	15.5777	16.4564	15.878	16.37	15.8208	15.8031	15.7331	15.3981	16.1378	16.2569	15.0781	15.9786	16.0177	16.029	16.1459	16.0564	16.207	16.1211	16.3001	16.3297	16.0158	15.2389	14.3397	14.9449	14.6504	14.24	14.8933	14.0783	16.0872	14.975	14.3558	14.8348	14.7933	14.2355	14.875	16.5308	14.0169	14.8882	14.631	14.3946	14.7863	16.3609	16.3275	16.4313	16.1832	16.4089	16.1141	15.7552	15.7007	16.3357	16.0875	14.6451	14.257	14.6863	14.9776	14.6107	14.4497	14.472	14.2194	14.7686	14.4637
Kif3a	14.1435	13.9393	14.0973	13.9034	14.0201	14.2455	14.179	14.2533	14.1867	13.5681	13.9293	13.9068	13.8785	14.0253	14.0021	14.1102	14.1091	13.8281	13.997	14.108	14.125	13.9259	14.0298	13.8028	14.2326	14.1579	13.9926	14.077	14.0715	14.0104	13.8742	13.6949	13.8009	13.3287	14.0705	13.7622	14.0757	14.0595	13.9736	13.9301	14.0408	13.9767	14.5987	14.5265	14.1319	14.2612	14.1687	14.0108	13.7017	14.3522	13.7921	14.3012	14.1585	14.2542	14.0876	13.9149	14.1224	14.1656	14.1738	14.4719	14.7489	14.2703	14.4608	13.9615	14.1823	13.9884	13.965	13.9136	13.9231	14.3995	14.1495	14.0531	14.1829	13.8975	14.3477	14.263	14.2487	14.2205	14.082	14.2125	13.8716	14.3128	14.0104
Kif5b	14.2057	14.2644	14.3786	14.2822	14.3638	14.5501	13.9604	14.3555	14.4152	14.3548	14.2648	14.3038	14.5399	14.2428	14.5748	14.0921	14.5676	14.0271	14.2525	14.1369	14.1783	14.254	14.28	14.5496	14.6468	14.3819	14.3962	14.4942	14.6136	14.4971	14.3049	14.4662	14.5763	14.1977	14.5999	14.1716	14.4232	14.6594	14.3865	14.5138	14.5128	14.3383	14.7513	14.7919	14.7134	14.7842	15.0633	14.333	14.2495	14.7559	14.1038	14.7728	14.4443	14.426	14.5279	14.4731	14.328	14.7106	14.4719	14.5904	14.5673	14.6085	14.4417	14.1986	14.4805	14.2551	14.1337	14.2579	14.3247	14.6904	14.4345	14.5136	14.4443	14.4181	14.3502	14.5513	14.4488	14.4699	14.443	14.6474	14.7198	14.5742	14.5626
Kpna1	14.6209	14.6498	14.596	14.5533	14.6679	14.4677	14.3762	14.7519	14.3082	14.7975	14.7609	14.4451	14.8076	14.8185	15.069	14.7825	14.8235	14.4531	14.3855	14.2879	14.3331	14.222	14.8655	14.8832	14.6863	14.854	14.2105	14.4903	14.7275	14.7163	14.6269	14.8293	14.8879	15.1584	14.7797	14.6843	14.4569	14.7019	14.6445	14.687	14.4973	14.6187	14.9417	15.1202	15.0145	15.0861	13.6753	14.3126	14.4621	14.7384	14.2692	14.2749	14.253	14.3932	13.8535	14.4228	14.3311	14.9962	14.3556	14.3896	14.4971	14.0768	14.3228	14.7328	14.8698	14.6655	14.7084	14.7439	14.92	14.6102	14.8608	14.6624	14.8625	13.9257	14.051	14.292	14.2616	14.0879	14.261	14.3748	14.3592	14.1833	14.1798
Kpna2	10.5034	10.2531	11.2402	10.4444	10.8125	10.2935	10.3747	9.60981	10.4798	10.5943	10.5965	10.0487	10.6959	10.2924	8	8	11.1683	10.0846	10.7625	11.1437	10.9959	8	10.6705	11.2601	10.7784	10.5028	11.0638	10.7324	11.502	11.1522	11.3471	10.5778	11.2812	9.85503	10.796	11.1277	10.9297	11.2092	11.0431	10.6855	10.7296	10.6363	11.1429	10.6134	10.3247	10.3927	9.49613	10.2736	10.5591	10.489	10.4807	10.2897	10.3328	10.9911	10.3309	10.73	10.4475	8	10.6841	11.2121	10.9533	11.4655	10.9997	10.8007	10.3143	10.6634	10.5574	10.2728	10.7102	10.8427	10.18	9.96911	10.6929	9.69591	10.3976	10.4099	10.3313	10.7004	9.91307	11.1736	10.3831	9.71309	9.88513
Kpna3	15.3281	15.1848	15.4322	15.3304	15.3633	15.048	15.2543	15.0756	15.0683	15.4963	15.1284	15.2912	15.3157	15.3	15.4329	15.3402	15.0551	15.0899	14.8414	15.0284	14.8961	14.9122	14.9604	15.1878	15.3169	15.2357	15.2842	15.326	15.3457	15.4061	15.356	15.1828	14.8771	15.6417	15.3085	15.0874	15.1431	15.1526	15.2522	15.3213	15.2505	15.2294	15.6433	15.7263	15.5045	15.6129	15.9112	15.639	15.3248	15.4868	16.1643	15.6183	15.4809	15.588	15.7061	15.5544	15.5777	15.3308	15.4668	15.8126	15.82	15.8511	15.7693	15.6255	15.6381	15.6291	15.4534	15.4984	15.6539	15.6749	15.6533	15.6996	15.6195	15.6911	15.3879	15.5186	15.5211	15.6136	15.678	15.7255	15.5441	15.6117	15.955
Kpna6	14.4841	14.3564	14.8356	14.8866	14.4549	14.3792	14.7349	14.3932	14.1978	14.0323	14.7453	14.8495	14.3097	14.7835	14.2118	14.7328	14.4032	14.6973	14.0903	14.6051	14.2571	14.6321	15.0217	14.7006	14.5024	14.8646	14.1728	14.6087	14.4785	14.4893	14.4043	14.6968	13.9586	14.8146	14.6638	14.3698	14.8277	14.6041	14.5924	14.5564	14.4957	14.6294	14.8114	14.4713	14.8102	14.8745	14.5781	14.2854	13.7455	14.4293	15.0764	14.6926	13.5337	14.2855	13.9497	13.6567	13.7995	15.0123	13.7082	13.9377	13.9215	13.3852	14.03	14.7484	14.7243	14.8094	14.874	14.6595	14.7068	14.6038	14.6092	14.8119	14.7326	13.8263	14.1328	13.9168	13.6874	13.8711	14.455	13.8823	13.7816	14.3013	14.1236
Kpnb1	17.4103	17.7251	17.7055	17.488	17.5133	17.4338	17.3553	17.434	17.5809	18.0299	17.7683	17.6307	17.8059	17.5909	17.7332	17.6366	17.8912	17.8276	17.3725	17.6054	17.4054	17.5012	17.688	17.7256	17.7242	17.8335	17.8514	17.6903	17.8252	17.8285	17.9286	17.9034	17.9709	18.2645	17.9384	17.4682	17.748	17.707	17.6524	17.8285	18.037	17.7926	17.671	17.4509	17.6346	17.6447	17.453	17.6637	17.9092	17.5083	17.9609	17.5892	17.7202	17.7115	17.6863	17.7195	17.7572	17.157	17.7842	17.7097	17.3321	17.8962	17.6767	17.9273	18.0011	17.979	17.7704	17.9657	17.7991	17.6317	17.6742	17.8319	17.8247	17.6519	17.5566	17.617	17.7691	17.6774	17.8724	17.7989	18.2246	18.0881	18.0693
Kras	17.8177	17.6541	18.025	17.8666	17.8528	18.0599	17.5844	17.8575	17.8595	17.791	18.0487	17.593	17.3054	17.4568	17.8273	17.4516	17.6395	17.7693	17.9389	18.0673	18.3079	18.1679	17.7268	17.5079	17.9915	18.0314	17.5443	17.4287	17.4656	17.853	17.9796	16.9254	17.3292	17.6864	17.4296	17.4179	17.8972	18.0862	18.0285	17.8101	17.9202	17.5983	18.1141	17.7323	17.2294	17.4007	17.4341	17.4187	17.0954	17.4953	17.8299	17.3389	17.754	17.7443	17.633	17.7365	17.9181	17.7483	17.9409	17.8058	17.7394	17.7937	17.8717	17.9706	17.8855	17.8452	17.8012	17.9953	17.9839	17.5845	17.6768	17.9634	17.8221	17.6272	18.1887	18.0646	17.6274	17.4424	17.6956	17.4707	17.9077	17.6151	17.016
Ktn1	14.4112	14.7293	14.6613	14.5217	14.5159	14.4562	14.0436	14.1912	14.3038	15.071	14.6823	14.5844	14.9606	14.3788	14.656	14.5421	14.7868	14.4955	14.5721	14.5314	14.5333	14.3079	14.5309	14.7779	14.447	14.3163	14.3221	14.2525	14.6271	14.4209	14.3724	14.8921	14.8165	15.2279	14.7176	14.3064	14.3183	14.5931	14.4865	14.5357	14.7877	14.5774	14.3224	14.5753	14.8063	14.6287	14.888	14.9331	15.0085	14.6059	15.1107	14.6721	14.7661	14.7127	14.6466	14.7368	14.7127	13.6487	14.8116	14.6099	14.2914	14.8743	14.3721	14.6106	14.7559	14.665	14.1953	14.7469	14.6272	14.6286	14.7112	14.6783	14.5606	14.7572	14.6829	14.8299	14.8425	14.9502	14.894	14.8765	15.3286	14.8807	15.0929
Lama5	14.7026	14.1589	14.6919	14.6303	14.7256	14.5356	14.4386	14.4932	14.6948	15.166	14.5323	14.5407	14.9656	14.6743	14.955	14.863	14.7421	14.5479	14.6434	14.8076	14.5422	14.5885	14.5056	14.7917	14.1602	14.5572	14.256	14.7821	14.465	14.7006	14.3516	15.1216	14.7499	15.318	14.8152	14.6962	14.5167	14.8339	14.9983	14.7879	14.7822	15.5859	14.5355	14.7569	15.0317	14.9115	15.2393	14.6803	15.5513	15.0851	15.4157	15.3781	15.043	14.6977	14.7677	14.9314	14.8237	14.7369	14.8305	15.0125	14.9945	15.4881	14.8159	14.5193	14.5775	14.6633	14.5236	14.5389	14.8405	14.6715	14.7444	14.872	14.8919	14.5784	14.7846	14.8389	14.6936	15.441	14.8078	14.939	15.4156	14.6647	15.0645
Lamb2	15.6743	15.4619	15.7658	15.681	15.7371	15.618	15.7494	15.6899	15.7338	15.751	15.7164	15.7689	15.8506	15.7639	16.0211	15.8386	15.7358	15.7584	15.6119	15.4989	15.6652	15.7536	15.6543	15.7352	15.4751	15.5815	15.4527	16.0037	15.652	15.717	15.7203	15.6216	15.9787	15.9725	15.7432	15.7739	15.8234	15.9376	15.9721	15.8454	15.8811	16.249	15.5817	15.5877	15.3729	15.3744	15.5384	15.3464	15.6505	15.6942	15.7434	15.735	15.6531	15.5758	15.4583	15.6545	15.6982	15.8485	15.6979	15.8868	15.8896	15.8709	15.822	15.5619	15.5616	15.6306	15.5936	15.4965	15.9009	15.7538	15.7744	15.785	15.8723	15.5379	15.8511	15.6445	15.6183	15.8412	15.5786	15.7606	16.0291	15.5645	15.6853
Lamc1	15.4694	15.4681	15.4837	15.4238	15.5611	15.3607	15.5581	15.5244	15.4527	15.6887	15.3867	15.5081	15.7672	15.6269	15.8209	15.5427	15.6006	15.4525	15.3405	15.222	15.2376	15.406	15.493	15.3721	15.2261	15.4846	15.4281	15.5208	15.2449	15.4193	15.3134	15.3891	15.4935	15.3006	15.5313	15.5409	15.632	15.6218	15.5898	15.4218	15.4778	15.8478	15.5058	15.6104	15.6613	15.5209	15.6284	15.5674	15.8829	15.7073	15.4119	15.5405	15.7121	15.6278	15.4342	15.6707	15.7209	15.6009	15.8115	15.8764	15.8123	15.9889	15.8189	15.4507	15.4781	15.5798	15.4842	15.3814	15.7558	15.6203	15.4821	15.6817	15.718	15.3502	15.6647	15.5029	15.5638	15.8677	15.5923	15.637	15.882	15.4225	15.5601
Lgmn	12.9514	13.1545	12.332	12.9999	13.1206	12.931	13.2758	12.8056	13.1986	13.8794	13.1576	12.6396	13.6971	12.4151	13.2396	12.4036	13.6543	12.5949	12.6442	12.9644	12.7101	12.4158	12.532	13.2722	13.0328	13.2563	13.5	13.1017	12.9606	12.8839	13.0073	13.6752	13.2024	13.9922	13.4701	12.165	12.1779	13.2894	12.6088	13.1836	13.1852	13.333	13.4752	13.4853	13.5021	13.6019	14.7842	13.5274	14.0876	13.3911	14.6594	14.1066	13.1993	13.3764	13.9533	13.435	13.4	12.2485	13.4735	13.6279	13.484	13.4385	13.3997	12.574	12.6084	12.6013	12.0942	12.2652	13.0164	12.4659	12.798	13.0332	13.3064	13.6964	13.2997	13.6612	13.5261	13.5612	13.4509	13.5827	13.4161	13.6097	13.0016
Lifr	8	9.73325	11.217	10.9084	8	11.0439	8	9.58271	10.1039	10.1829	10.8853	11.0622	11.9097	10.7004	11.6157	11.4312	9.81231	10.5586	10.2035	10.5772	8	10.3588	8	10.6496	10.3031	10.5476	10.4736	10.2053	10.4378	11.15	10.5847	8	10.4871	8	10.9195	10.3324	8	9.88891	9.04227	10.7152	9.7488	10.4439	9.18244	8	8	8	8	8	8	8	8	8	8	8	8	8	9.31354	8	8	8	8	8	8	10.8824	10.6118	10.3358	8	10.1445	10.4524	9.86617	10.1558	10.9147	11.3006	8.56946	9.38585	9.92897	8.26571	8	8	9.23687	10.4445	8.23792	9.48081
Lipe	12.1183	12.0194	11.9307	11.9712	12.0516	12.0013	11.8327	11.8799	11.9938	12.6361	11.9429	12.2961	11.9828	11.9468	11.9788	12.1152	11.7173	12.215	12.1954	11.7396	12.3091	12.1329	11.9446	12.0716	12.1374	12.1959	11.9581	12.2485	12.0149	11.9334	12.1577	12.4753	12.383	12.7939	12.0264	12.0506	11.9113	12.0849	12.3753	12.28	12.0814	11.9818	12.0555	12.0264	12.4453	12.3062	13.0873	12.5054	12.8936	12.3379	13.0837	13.0148	12.2011	12.0459	12.6929	11.8025	12.1108	12.2473	12.4574	12.8616	12.1878	12.6302	12.4395	11.9927	12.1035	12.1053	11.6008	11.8701	12.2247	12.2439	11.9863	12.2585	12.232	12.2457	11.742	11.8645	12.126	12.4663	11.9088	12.4469	11.9342	12.0371	12.1546
Lrpprc	16.4811	16.4213	16.5399	16.5303	16.4054	16.4385	16.4831	16.4895	16.5473	16.4375	16.4339	16.3744	16.3492	16.4179	16.4223	16.1712	16.4207	16.3428	16.1915	16.1523	16.1783	16.342	16.5321	16.4645	16.4784	16.465	16.3761	16.4056	16.4237	16.2919	16.3471	16.5651	16.092	16.4297	16.428	16.275	16.3687	16.342	16.2749	16.3435	16.301	16.2737	16.5466	16.4186	16.5189	16.4041	16.6666	16.4552	16.5951	16.4107	16.913	16.3948	16.476	16.3328	16.3558	16.3906	16.4574	16.0148	16.4255	16.3696	16.3052	16.3706	16.3473	16.2057	16.3122	16.3697	16.245	16.1775	16.3762	16.3545	16.2662	16.3558	16.4375	16.6246	16.5462	16.7206	16.566	16.5906	16.5493	16.4524	16.4203	16.4431	16.3264
Lrrc14	11.9531	11.9487	11.8014	12.2011	12.1508	11.5607	11.605	11.6208	11.7242	11.2897	11.6211	11.9296	11.4967	12.0282	12.1817	12.0372	10.7648	11.2199	11.2483	12.3829	12.0345	11.5849	11.5814	11.3727	12.1084	11.706	11.3463	12.1908	12.163	12.1599	11.8453	11.4977	12.0044	11.9284	11.0807	12.4939	11.6341	11.9432	11.6958	11.9303	11.4579	11.7511	11.8083	11.5172	11.8794	11.9198	11.6447	11.4047	11.266	11.7579	12.5242	11.4215	11.3478	11.5226	11.1338	11.239	11.306	8	11.3687	11.2296	11.4209	11.1961	11.7055	11.2749	11.4853	11.5727	11.6109	11.8598	11.6569	11.7135	12.0925	11.8434	11.7263	10.9493	11.2921	11.3121	11.1232	11.0769	11.5184	11.7033	12.0438	11.5644	11.4005
Lta4h	15.3059	15.3693	15.4439	15.2821	15.4854	15.8969	15.7734	15.8915	15.848	14.9883	15.5437	15.501	15.1946	15.6055	15.4851	15.4523	15.4685	15.5917	15.5746	15.4993	15.6424	15.5723	15.4192	15.1295	15.4139	15.5734	15.5782	15.5074	15.6055	15.6699	15.5392	14.9679	14.9953	15.2647	15.1379	15.5696	15.4339	15.6817	15.5326	15.6295	15.4681	15.6753	15.4025	15.3992	14.9904	14.9661	15.2508	14.9154	15.0184	15.1687	15.3821	14.9043	15.199	15.4683	15.1865	15.2527	15.2516	15.4873	15.2805	15.0802	15.2259	14.8764	15.1985	15.432	15.4093	15.3047	15.4445	15.391	15.4311	15.2611	15.3819	15.5689	15.5881	15.4451	15.6561	15.625	15.5933	15.2253	15.1852	15.2178	15.0877	15.2928	14.7941
Lyn	14.052	13.6403	13.9974	13.9428	13.5007	13.0884	12.975	13.0199	13.3296	13.8924	13.4617	13.5405	13.7728	13.7516	13.6106	13.6449	13.2557	13.5808	13.366	13.4883	13.2399	13.5055	13.7245	13.614	13.6969	13.8515	13.7897	13.5625	13.9828	13.7309	13.6211	14.1828	14.3999	14.0761	13.5535	13.6032	13.3337	13.5158	13.6781	13.8264	13.6864	13.6173	13.1336	13.2517	13.4927	13.2373	13.4842	13.8646	13.9756	13.3129	13.6524	13.1375	13.8614	13.6482	13.5515	13.7849	13.9177	14.1599	13.8617	13.4665	13.0109	13.719	13.3219	13.8618	13.7855	13.8199	13.6488	13.7686	13.7981	13.634	13.9895	13.6913	13.7594	14.0262	14.0396	14.2433	14.124	14.3422	13.8934	14.0766	14.4134	14.0115	14.182
Lyz2	8	8	9.36789	8	8	9.09319	8	8	10.0268	10.7138	9.99591	9.28676	8	8	8	8	8	9.35514	8	8	8	8	8	8	8	10.3504	8	10.2398	9.94223	9.92153	9.51127	8	11.104	8	10.5595	10.3543	11.0384	11.8167	11.7311	11.6365	11.452	11.3643	8	8	8	10.2873	8	10.3564	10.645	10.8129	8	8	8	8	10.4946	10.4013	8	8	11.2858	10.3718	10.6128	10.3434	11.0008	8	10.0664	8	10.7116	10.0477	10.3556	8	10.8625	10.9049	11.008	11.7999	11.241	11.4212	11.7595	11.5122	12.5467	12.2051	11.3383	12.5305	11.7498
Map2k1	17.4717	17.6307	17.6469	17.5474	17.4732	18.0199	17.7057	18.0151	17.7922	18.1802	17.7589	17.5713	18.005	17.5169	17.9473	17.5488	18.1343	17.8762	17.8562	17.9501	17.822	18.1616	17.6091	18.012	17.599	17.6383	17.6073	17.626	17.719	17.7092	17.8094	18.2571	17.7609	18.221	18.2471	17.7161	18.0912	18.0019	17.722	17.7933	17.9198	17.9031	18.0201	18.0114	17.9329	18.2067	18.3354	17.8226	18.1042	18.0352	18.6054	18.2789	17.6904	17.9439	18.2761	17.872	17.7632	17.3149	17.9521	18.2128	18.1937	17.9076	18.2497	17.9548	18.0191	17.8992	17.7711	17.8738	17.9701	17.7943	17.6057	18.1016	17.8574	17.8712	18.1523	18.1261	17.9984	17.9586	18.0941	18.08	17.8572	18.3259	18.1107
Map2k2	13.9574	13.7018	13.6781	13.5638	13.5547	14.0192	13.4075	13.8163	14.1991	14.0383	13.7163	13.7501	13.9628	13.6142	13.8994	13.7969	13.348	13.709	13.9008	13.8017	13.6644	14.1654	13.9797	13.5992	13.7061	13.871	13.7238	13.6101	14.0133	13.7118	13.8783	13.351	12.818	13.044	13.4716	13.1845	14.2112	13.9371	13.6826	13.7379	13.8036	13.8872	14.2989	14.1168	13.7265	13.9946	14.4729	13.9282	14.1193	14.2031	13.8796	14.0072	13.7394	14.0823	14.098	14.0606	14.0226	13.8025	14.1804	14.3186	14.5086	13.8934	14.4433	14.0966	13.9853	14.2114	13.9786	14.0018	13.9311	14.045	13.9787	14.2313	14.1763	13.6079	14.0242	13.9406	13.8631	13.8774	13.7983	13.7318	13.7838	14.148	13.8134
Map2k3	8	8	8	8	8	7.95676	9.14872	8	8	8	8	8	8	8	8	8	8	8	8	8	8	8	8	8	8	9.5144	8	8	8	8	8.83838	8	8	8	8	8	8	8	8	8	8	8	8	8	10.2621	10.2887	10.3319	9.65652	8	10.0102	10.1487	10.5355	10.1105	8	9.45667	8	8	8	8	10.0171	8	10.0162	8	8	8	8	8	8	8	8	8	8	8	8	8	8	9.51242	9.24194	8	10.5819	10.1232	8	9.7929
Map2k4	15.98	15.9261	16.322	16.1279	16.0565	16.2228	15.9617	16.039	16.1823	16.814	16.301	16.1224	16.3067	15.9821	16.3785	16.1022	16.5048	16.2414	15.944	15.9495	15.927	16.1713	16.0532	16.3811	16.2012	16.3475	16.45	16.1791	16.3469	16.1829	16.3449	16.5345	16.0921	16.9209	16.748	16.3837	16.5151	16.2682	16.2022	16.2339	16.6175	16.3748	16.8001	16.7268	16.9511	16.9618	17.3359	16.7673	16.9593	16.9068	17.3397	17.1309	16.6783	16.6189	16.8763	16.623	16.6432	15.4689	16.6286	16.9919	16.6599	16.8947	16.8404	16.5298	16.6522	16.4813	16.1699	16.5021	16.4116	16.2737	16.1504	16.3463	16.4221	16.5286	16.1895	16.6386	16.4934	16.5548	16.5496	16.5832	16.5642	16.7895	16.9459
Map2k5	12.459	12.6226	12.3585	12.7382	12.8719	12.7457	12.0406	12.3666	11.9923	13.6215	12.9558	12.7005	13.5926	13.2277	12.7338	12.4854	13.3782	12.6169	12.3015	12.699	13.0708	13.6911	8	13.1292	12.453	12.6678	12.6945	12.4178	12.8873	12.6361	12.3799	12.9096	13.3278	13.5253	13.0259	12.6128	13.1691	12.8867	12.7277	12.9835	13.2886	12.6199	12.0128	12.9916	13.4724	12.753	12.1792	12.9133	12.6738	13.019	13.3435	12.1841	13.2342	13.1333	12.4143	13.158	12.7406	8	13.508	13.3139	13.074	13.2553	13.2698	12.4593	12.872	12.8074	12.6579	12.9453	13.1118	12.6317	12.7373	12.8541	12.4222	12.5623	12.494	12.9855	12.77	13.0795	12.9111	12.8867	13.1015	13.0959	13.3405
Map2k6	14.5946	14.7588	14.7791	14.6431	14.7682	14.8904	14.744	15	14.9548	15.3302	14.8735	14.8149	15.058	14.8373	15.0921	14.8157	15.2004	14.7642	14.8922	14.84	14.7193	14.8693	14.9979	15.0333	14.8581	15.0011	14.9823	14.7554	14.8244	15.0263	15.1288	15.1254	14.4008	14.6349	15.2189	14.6617	14.8436	14.9802	14.8889	14.8942	14.975	14.6937	15.2298	15.2453	15.23	15.2615	14.9556	14.8428	14.8502	14.9698	14.8221	14.5152	14.8756	15.1552	15.0962	15.0977	14.9253	14.7686	15.1107	15.2482	15.3478	15.1233	15.3339	14.9598	15.0525	14.9348	14.8391	14.9716	14.994	14.7382	14.564	15.1527	14.9706	14.889	14.8052	15.1499	14.9445	14.9169	14.9019	15.0021	14.9794	15.4657	14.9194
Map2k7	13.8973	13.6194	14.0816	13.7189	14.0927	14.1932	13.909	14.1094	14.1239	13.9651	13.8944	13.8471	13.5455	13.4602	13.6617	13.7946	13.6678	13.7508	14.0736	14.0439	14.0098	14.2364	14.1439	13.9993	14.1513	14.1584	13.9245	14.3251	13.8814	14.4598	14.5338	13.6109	14.1313	14.427	13.6399	13.9912	14.4647	14.1232	14.3246	14.0499	14.095	14.1114	14.508	13.6246	13.6939	13.9479	14.6173	13.4555	13.463	13.5412	15.6772	14.6129	13.8029	14.4558	14.3832	14.3728	14.117	14.443	14.3618	14.4918	14.224	14.6333	14.4599	14.206	14.0376	14.1468	14.1058	14.0448	14.0647	13.6092	13.6277	13.9533	14.3061	13.8123	14.2505	14.5311	14.3607	14.2449	14.4883	14.3406	14.1213	14.642	14.6902
Map3k10	11.6031	12.0802	11.9733	12.1688	11.9413	12.007	12.0965	12.134	11.9108	12.3607	12.1942	11.8572	11.8717	11.7903	12.024	12.1794	12.0903	12.1603	11.9822	11.8983	11.9371	12.0552	11.953	12.1908	11.9674	11.7322	11.7136	12.0527	11.7916	11.7851	11.6744	12.7758	11.7613	12.9851	11.9388	12.1245	11.6611	11.9811	12.1614	11.7149	11.9636	11.6631	12.4904	12.3617	12.2012	11.9879	12.5033	12.3123	12.494	12.0967	13.1164	11.9555	12.1879	12.1753	11.8747	11.9555	12.1221	9.91259	11.9472	12.4291	12.1982	11.6833	11.936	12.3608	11.9578	12.3375	12.1086	12.252	12.2444	11.799	11.5687	12.2141	12.0211	11.6155	11.8897	11.7716	11.6365	11.8858	11.7807	11.8466	11.429	11.9227	12.2691
Map3k12	8	8	8	10.955	8	8	10.1971	8	8	8	8	8	8	8	8	8	8	8	8	8	8	8	11.0913	8	11.0758	10.6935	11.25	10.4689	11.1746	8	11.2512	8	8	8	8	8	10.5841	8	8	8	10.7432	10.8645	10.8008	8	8	8	8	8	8	8	8	8	8	8	8	10.9037	8	8	8	8	8	8	8	8	8	8	8	8	8	8	8	8	8	8	10.9384	11.313	10.9037	8	10.9685	8	8	11.1177	8
Map3k13	12.4623	12.2277	12.281	12.4142	12.7141	12.5013	11.8798	12.5307	12.3744	13.3668	12.8206	12.8032	13.0783	12.3032	13.0111	12.4508	13.1804	12.3095	12.4709	12.0962	12.1407	12.5076	12.0764	13.0029	12.1675	12.3988	12.1602	12.5128	12.6281	12.8567	12.076	13.3619	13.2738	13.4748	13.3784	12.5922	12.6005	13.0244	13.0192	12.5352	12.8071	12.4912	12.6063	12.14	12.5067	12.1615	12.9385	12.6329	11.9897	12.3676	13.5765	12.7223	12.3156	12.5583	12.5379	12.4435	12.3266	12.5957	11.8606	12.3201	11.6442	12.9322	13.1141	12.5782	12.6802	12.6341	12.2437	12.5973	12.4299	12.3516	12.3132	12.9171	12.3441	12.6017	12.6418	12.7717	12.927	12.7488	12.841	12.7174	12.6297	13.1237	12.3127
Map3k3	13.6573	11.9219	13.3952	13.6258	13.6501	13.4163	12.1199	13.1317	13.406	13.0776	13.9422	12.9656	14.0194	13.1768	14.09	13.2647	11.9101	12.8884	13.5685	12.8524	12.7667	8	12.2116	13.5461	12.8222	12.7841	11.905	13.2995	13.8358	13.8367	12.9229	14.6252	14.1526	14.7377	13.7364	13.0479	11.2805	12.5921	13.423	13.3438	14.628	13.4986	12.9967	13.7959	14.169	13.837	12.2498	14.0737	14.5958	14.3304	14.4203	12.0119	13.5434	13.1946	12.8372	13.461	13.2208	10.2268	14.0762	13.1414	12.8033	13.7631	13.0968	13.1341	13.2704	12.8825	12.6398	13.0119	13.3559	13.5949	13.7312	13.5671	13.3128	13.4172	12.3129	12.9453	12.1681	12.698	13.127	13.3474	13.124	12.2284	13.2583
Map3k4	16.1114	15.4717	15.8518	15.9486	15.8991	15.5175	15.3122	15.1516	15.0287	16.8602	15.5576	15.3365	16.8001	15.7014	16.4165	15.7345	16.3383	15.3855	15.0345	15.2396	15.0913	16.235	15.8101	16.3812	15.8395	16.0448	15.7769	15.9197	16.184	16.326	15.8386	16.6676	16.8544	17.1831	16.6361	16.4308	15.9177	16.0609	16.0494	16.0413	15.762	15.5209	16.129	16.5673	16.5408	16.576	17.3035	17.0871	17.0715	16.7238	17.974	17.1239	16.8371	16.9274	17.3746	16.6663	17.0213	16.4907	16.9845	16.985	16.9024	17.0839	16.4849	15.6853	15.7342	15.6602	15.9479	15.6615	15.6622	15.5888	15.7146	15.9585	16.0612	16.486	15.9373	16.1971	16.6208	16.8826	16.8984	16.7917	16.5004	16.7158	16.6286
Map3k5	14.1321	14.1081	13.9304	13.9823	14.1464	13.8573	13.5456	13.7622	13.7806	13.5306	13.8594	13.9544	14.1899	13.7397	14.1946	13.974	13.9545	13.6361	13.8431	13.7954	13.7748	13.692	14.093	13.9364	13.9227	13.9642	14.0103	14.032	14.2845	14.1285	13.9261	13.9718	14.4036	14.1375	14.0587	14.205	14.0659	14.0254	14.0304	13.9883	14.1446	14.0458	14.1038	14.3989	14.4545	14.2749	13.4115	14.2579	14.2816	14.042	14.0107	13.9767	14.2118	14.0952	13.7458	14.3501	14.1989	14.1543	14.4435	14.1561	14.3724	14.2666	14.293	13.93	13.991	14.0199	14.0198	14.1034	13.9475	14.0668	14.0835	14.2252	14.0024	14.2012	14.1932	14.1408	14.254	14.1602	14.0282	14.3422	14.3616	14.4024	14.1007
Map3k7	12.711	12.4753	11.972	12.0738	12.2703	12.0029	12.3897	12.2625	12.1093	12.1789	12.0584	12.5213	11.8664	12.0171	12.4864	12.5529	11.4309	11.8345	11.8073	11.9385	12.0519	12.2576	12.3625	12.2865	12.3693	12.0596	12.4307	12.6136	12.6636	12.448	12.2308	11.8095	12.1812	12.6835	11.3373	12.5901	12.0496	12.122	12.4604	12.329	12.0074	12.2521	12.8559	11.8261	11.4244	11.287	8	10.6607	10.7714	10.783	12.6187	9.67983	10.8011	11.0944	9.76246	11.2557	9.95107	12.5698	11.1281	10.736	11.5547	11.2001	11.3143	12.1306	12.3194	12.2479	11.9884	12.3874	12.1575	12.9411	12.5093	12.4507	12.5122	10.1525	11.3851	11.4247	10.6083	10.7065	10.4068	10.1914	10.3756	10.9797	9.63805
Map3k9	14.5377	13.6865	14.8502	15.3286	15.232	15.0251	12.48	12.8069	14.3993	13.692	12.0438	13.5003	14.7311	13.8881	15.0177	13.5611	13.7193	12.6415	14.2655	14.3665	8	8	14.6979	13.4975	13.8805	14.1185	13.4928	14.9054	15.0524	15.2316	13.5469	14.206	14.1144	14.0852	13.9158	13.9267	13.3165	14.1021	14.4754	14.4093	14.189	12.9656	14.5191	12.8167	8	13.2323	14.3028	14.5982	14.8658	14.1316	15.2712	13.118	14.5405	14.7111	14.8013	14.4937	14.5602	15.5085	14.7512	15.6947	15.3537	15.0495	16.3672	14.1094	14.0722	14.1481	14.0093	14.2419	14.3909	14.6208	14.7113	14.4236	14.6594	14.138	14.1275	13.812	13.3899	13.7548	13.7157	14.86	13.9497	13.9555	13.8766
Map4k2	12.6114	12.1503	11.9208	12.6489	12.3869	12.1994	12.0402	12.1935	12.2393	13.0561	12.2132	12.1869	12.8621	12.5663	12.8424	12.5734	12.8582	11.8496	11.7177	12.0537	12.0459	12.3824	12.0315	12.567	11.8063	12.5822	12.4331	12.2405	12.1345	12.7734	12.1932	12.9145	13.1631	13.163	13.0224	12.5214	12.2537	12.6826	12.4712	12.2935	12.4796	12.1257	13.0978	12.6262	13.1129	13.1047	13.5927	12.799	12.6796	13.5698	13.0808	13.7051	12.6121	12.6593	12.8303	12.6738	12.715	12.5664	12.3059	12.9967	12.7557	12.8625	12.5359	12.2798	12.4487	12.2798	11.8785	12.309	12.3477	12.625	12.3536	12.5587	12.4679	12.887	12.2479	11.8527	12.1251	12.299	12.4009	12.7306	12.0032	12.1453	13.0571
Map4k3	11.9692	11.7771	12.0964	11.9907	12.0844	12.2214	12.4849	12.1491	12.2159	12.3596	11.8069	11.7182	12.6832	11.4766	12.4981	12.3493	12.5406	11.9349	11.9396	12.1413	11.8428	12.3615	12.3866	12.6629	12.148	12.0402	12.1279	12.0096	12.0725	12.0497	11.9228	12.4279	12.7561	12.624	12.5545	12.1416	12.5378	12.3691	11.824	11.9973	12.1561	12.2193	12.7434	12.772	12.9163	12.9617	13.3738	12.6711	12.6197	12.8271	13.1905	13.1304	12.6374	12.4646	13.0114	12.7514	12.7854	12.6315	12.4477	13.0672	13.2247	13.1621	12.8682	12.0797	12.1905	12.0575	12.0254	11.9609	12.2882	12.4716	12.2442	12.5954	12.1609	12.4247	12.4608	12.4943	12.5907	12.6448	12.5991	12.9604	12.5812	12.8054	12.4502
Map4k4	11.7072	11.4956	11.6031	11.6917	11.7608	11.4757	11.2348	11.3535	11.6148	12.4189	11.1917	11.7808	12.617	11.5762	12.4465	11.7057	12.1287	11.0342	11.2718	11.495	11.5501	11.1472	11.6933	12.8447	11.9114	11.9595	11.8241	11.7988	10.6657	12.0546	11.6388	12.6469	12.0743	12.6435	12.551	11.0311	10.3343	11.4876	11.2545	11.2205	11.4718	11.1606	12.3229	12.6689	13.2261	12.8963	13.5985	12.4859	11.949	12.9269	12.281	12.7544	12.7405	12.6187	12.5322	12.0057	12.507	11.1331	12.2257	12.6336	12.8058	12.0522	12.3759	11.5664	11.8764	11.1835	11.6108	11.6221	11.4761	11.9759	11.836	11.7609	11.85	11.8897	11.4499	11.5059	12.0043	12.1292	12.0258	12.1825	11.2936	12.1328	11.3936
Map4k5	12.2505	11.7159	11.5742	11.8284	11.8832	11.419	11.0983	11.4387	11.4021	12.0898	11.7205	11.6073	11.9476	11.9057	12.7635	11.9644	12.0992	11.6437	11.0899	11.7368	11.5194	11.5022	12.2169	11.9006	11.888	11.9036	11.7352	12.4439	12.3311	11.6292	11.8013	11.8667	12.2928	12.3377	12.2236	11.7955	12.7096	12.2425	11.9793	12.2924	11.5695	11.7724	11.9111	11.7207	12.602	12.2288	13.6491	11.9438	11.9541	12.2956	13.2041	13.0466	12.0488	11.4609	12.1987	11.425	12.0036	12.0414	10.6816	12.3652	11.6857	11.4391	11.2521	11.6459	11.8241	11.4374	11.4767	11.5203	12.0033	12.3363	11.9847	11.856	12.1356	11.7595	11.3285	10.9582	11.4253	11.4951	11.9741	11.5929	12.0691	11.3748	11.7142
Mapk1	16.3438	16.5786	16.5836	16.514	16.5469	16.9584	17.1178	16.9966	16.9226	17.2341	16.7683	16.6585	17.1127	16.9322	16.7772	16.8751	17.2442	17.1887	17.0016	17.0488	16.7336	17.0945	16.6061	16.9147	16.7231	16.9514	16.9086	16.715	16.5266	16.6218	16.8243	17.2703	17.0383	17.3299	17.2168	16.6405	17.1021	17.1461	16.6652	16.8739	16.9953	17.0225	16.9393	17.097	16.857	17.1577	16.7741	16.5007	16.8749	16.8013	17.2808	16.9429	16.4992	16.7673	16.7208	16.827	16.5745	16.72	16.8478	16.7699	16.6731	16.2383	16.7807	17.0036	17.0812	16.9787	17.0259	16.8886	16.9899	16.795	16.6307	16.8379	16.975	16.1497	16.5541	16.5195	16.7092	16.3853	16.3852	16.5809	16.3338	16.6423	16.1669
Mapk10	15.179	15.8727	15.5255	15.397	15.4404	15.7343	15.9667	15.7453	15.792	15.3423	15.8441	15.5268	15.7629	15.3022	15.8258	15.5347	16.0731	15.6043	15.4015	15.4237	15.3682	15.3316	15.5211	15.6336	15.713	15.7824	15.8384	15.6799	15.5189	15.7128	15.6769	15.5183	15.4622	16.0607	15.7277	15.0965	15.6924	15.9632	15.383	15.6395	15.7077	15.9022	15.7735	15.8253	15.4818	15.5646	15.6537	15.2191	15.088	15.5761	15.2791	15.0327	15.3733	15.5142	14.9722	15.6429	15.6483	15.2935	15.7186	15.5565	15.7517	15.3873	15.8517	15.551	15.6403	15.5715	15.4126	15.572	15.1943	15.4897	15.3808	15.6673	15.695	15.3442	15.6597	15.7694	15.7553	15.3559	15.498	15.647	15.5986	15.6974	15.1074
Mapk11	9.10359	10.2452	10.6876	9.87564	10.0891	10.733	10.8885	10.3948	10.7413	11.2671	10.7649	9.95495	11.0407	10.2287	10.0049	10.9287	10.4542	10.1808	10.4963	10.3283	10.2341	10.6199	8	10.5539	8	8	8	8	8	8	8	11.9252	11.285	12.447	9.81144	9.9382	9.26896	10.8438	8	10.3809	9.93489	9.63986	9.8429	9.55669	9.51559	10.0043	9.60723	8.9224	8.61858	10.1054	9.96309	8.88714	8	8	8	8	8	8	8	8	8	8	8	10.8233	9.96274	10.5403	10.7562	10.1705	10.4349	10.4298	10.4179	11.0783	10.3096	8	8	8	8	8	8.30495	8	8	8	8
Mapk14	11.3361	10.4541	10.1701	8	11.016	9.90025	10.6409	10.9135	10.6209	8	10.6445	10.3861	10.0909	10.0905	10.49	10.8767	10.1239	10.4562	9.57535	10.0014	8	10.7377	10.8634	9.89535	10.577	10.9041	10.3798	11.2815	8	11.0387	10.107	8	8	8	8	10.4187	10.068	10.172	10.6576	10.4365	10.1138	10.2178	10.1608	8	8	8	8	8	8	8	8	8	8	8	8	8	11.5593	8	8	8	8	11.631	8	10.5474	8	10.0604	10.9734	10.0354	8	8	8	10.2311	10.0381	8	11.2328	11.0297	10.9436	8	11.2047	11.7303	8	11.639	11.7384
Mapk3	15.527	15.6166	15.9162	15.8449	15.5678	16.2605	16.1251	16.1215	16.3983	16.424	15.9231	15.8912	16.3178	15.4332	16.2529	15.7057	16.6843	16.0713	16.0545	16.2769	16.3831	16.4063	16.267	16.4075	15.9322	16.0901	16.4005	15.9334	15.9517	15.846	16.1596	15.7478	16.6939	15.6797	16.7781	16.0607	16.6928	16.5101	15.921	16.1679	16.2486	15.9355	15.8973	15.51	16.1266	16.0128	15.6409	15.6033	15.5752	16.0429	15.8306	15.8227	15.5708	15.8034	14.0987	14.7531	15.7493	16.5306	15.7688	15.9398	15.2075	15.8975	15.6991	16.1392	16.2991	16.0864	16.0646	16.0648	15.6098	15.6274	15.413	15.8222	15.8282	14.6837	15.3051	15.1348	15.5419	15.0916	15.3649	15.5805	15.2462	15.6206	14.392
Mapk4	13.5461	13.0679	13.7059	13.7793	13.6361	13.4038	13.1973	13.5163	13.4749	14.1721	13.2399	13.3117	13.7527	13.4747	14.0378	13.413	13.2774	13.1512	13.4218	13.461	13.4047	13.5914	13.1107	13.7606	13.4026	12.7388	13.3817	13.7562	13.7954	13.8576	13.2376	14.0105	13.9395	14.6618	13.5241	13.8872	13.113	13.6357	13.9324	13.7219	13.6157	13.5476	14.0093	13.8251	14.0528	14.0664	14.5297	14.0815	13.6594	14.2796	14.4147	15.1737	13.758	14.2269	14.8159	13.4626	13.6957	13.5353	13.1764	13.9233	13.641	13.8238	13.499	13.4161	13.5597	13.3216	13.1624	13.2445	13.6433	13.5883	13.7947	13.614	13.6157	13.8174	13.3522	12.7959	13.3339	13.5094	13.8884	13.8231	13.4465	13.419	13.9652
Mapk8	13.8637	13.4598	13.6499	13.5616	14.0697	13.5276	13.3818	13.8525	13.9562	13.3746	13.8589	13.9281	13.414	14.2142	13.8471	13.9662	13.4061	13.4661	13.6628	13.6157	13.3692	13.5412	13.6874	13.5035	13.8686	13.916	13.9403	13.6311	13.5284	13.5781	13.5394	13.7717	13.4504	14.0249	13.4365	13.3131	13.7316	13.9456	13.5135	13.3701	12.9575	13.3247	13.6278	13.7058	14.7009	13.8731	14.9004	13.6851	13.8548	14.5971	14.335	14.2655	14.3206	14.2746	14.3137	13.9784	13.5846	12.1403	14.0834	13.6547	13.9655	14.3504	13.8932	13.2937	13.5461	13.3149	13.7918	13.5757	13.7495	13.4272	13.6284	13.3785	13.819	13.9819	13.2895	13.5403	13.8141	13.7512	13.5397	14.3917	13.5717	13.5821	13.5995
Mapk9	12.0006	12.529	12.4272	12.4807	12.3925	13.3263	13.1286	13.1862	13.0589	11.1863	13.2896	12.6785	11.9072	12.4666	12.2823	11.8351	12.884	12.4094	12.8056	12.3931	12.9657	12.5405	12.5753	13.2279	12.6192	12.443	12.4512	12.5903	12.7487	12.0632	12.8022	10.8549	12.4718	11.0247	12.4824	12.2824	12.0048	13.5234	12.7504	13.2104	13.4333	13.0617	12.9405	11.8009	11.3493	8	12.4965	12.9713	8	12.5317	12.1552	13.1153	13.1355	10.7008	12.5385	8	12.8684	8	11.325	12.58	10.9825	12.9057	12.215	12.6486	12.5683	12.7133	12.922	12.5375	11.8766	11.9121	11.8295	12.5282	12.3141	11.3399	11.9534	11.5903	11.7576	11.1511	11.808	11.6921	11.3244	11.4891	11.2839
Mapkapk2	11.4558	11.1113	11.0419	11.2113	11.0349	11.4704	10.8513	11.1789	11.243	13.2406	11.2028	11.0541	12.5887	11.0334	12.4853	11.1691	12.3739	10.8933	10.8567	10.5915	10.7185	11.4836	11.1989	12.4827	10.7187	10.5427	10.7442	11.625	11.3249	11.5859	11.1157	13.0811	13.022	13.4961	12.3957	11.388	11.1223	11.6935	11.6707	11.182	11.5043	10.7433	11.4304	12.5051	12.8455	12.6556	8	11.9878	12.9975	12.8401	12.8168	8	11.7224	12.3797	10.5075	11.868	11.8736	8	12.1638	12.2025	11.5224	12.1121	11.7334	10.8582	10.7801	10.8377	11.2357	10.9444	10.9383	11.4185	11.2947	11.4296	11.151	11.861	11.4162	11.6068	12.3264	12.1496	12.5582	12.5976	12.6326	12.1019	11.6419
Mapt	17.7592	17.7273	17.5889	17.7318	17.7857	18.2581	18.0735	18.0718	18.0437	17.5194	17.6997	18.0517	17.9861	17.8559	18.3136	18.1212	17.8693	17.7093	17.7006	17.8746	17.6878	18.1154	17.6581	18.1231	17.9314	17.9152	17.8088	18.1818	18.0851	18.2397	17.9255	17.5464	17.7275	18.0129	17.8235	17.9485	18.1146	17.8389	18.0154	17.9843	18.0599	17.8482	18.2715	18.1891	17.8197	18.0651	17.9214	17.6945	17.842	18.1611	18.3645	17.8645	17.8348	18.1232	17.777	17.9793	17.8223	18.1394	18.5189	18.1688	18.406	18.2113	18.4897	17.7709	17.7825	17.6844	17.7402	17.7315	17.9116	18.0441	17.8762	18.1221	18.2369	17.8268	17.9945	17.9792	17.9469	17.6552	17.9143	17.9021	17.8003	17.869	17.5087
Mark2	15.6872	15.7294	15.6722	15.7845	15.7026	15.8065	15.7061	15.6779	15.7663	16.0327	15.8444	15.7736	15.9362	15.3309	16.0636	15.8534	15.8909	15.6909	15.6658	15.7547	15.6742	15.7483	15.5966	15.7704	15.6447	15.4469	15.506	15.6514	15.744	15.618	15.4443	15.9236	15.8548	16.1424	15.9647	15.6675	15.7042	15.8814	15.7274	15.6957	15.7777	15.6685	16.1454	16.0973	15.6294	15.9544	15.9216	15.6123	15.7854	15.6271	16.0403	15.9771	15.1507	15.4525	15.7173	15.3628	15.2862	15.6598	15.5304	15.3985	15.6066	15.5996	15.759	15.8138	15.9902	15.8182	15.6924	15.7642	15.8088	15.7093	15.6417	15.8244	15.8667	15.4171	15.6081	15.5086	15.5789	15.4776	15.3646	15.4397	15.3062	15.6709	15.3559
Matk	13.0764	12.9955	13.0284	13.1164	13.0935	13.051	13.299	13.0697	13.071	12.433	13.0338	12.9825	12.9405	13.5026	13.8453	13.2052	13.186	13.0546	13.0496	13.2981	13.0881	13.1873	13.2827	12.8277	13.1747	13.368	13.0866	13.5425	13.2425	13.2435	13.3006	12.662	13.2227	12.8095	13.0187	13.511	12.767	13.3163	13.2374	13.1529	13.1968	13.0548	13.3915	13.2147	12.6281	12.4227	12.1144	12.403	12.2058	13.1775	12.7396	12.3984	11.8297	12.6247	12.2934	12.6354	12.6948	11.8174	12.6752	12.7013	13.1275	12.3706	12.8397	13.4844	13.2396	13.2357	13.1281	13.319	13.1053	13.0293	13.0079	13.2071	13.2192	12.976	13.3854	12.7279	12.8086	12.1043	12.8477	12.7583	12.0196	12.9831	12.4973
Mavs	13.5312	13.0752	13.211	13.5664	13.4476	13.0335	11.6582	12.2078	12.9728	13.4381	13.0374	13.017	13.9888	12.9209	13.9671	13.188	13.6729	13.1853	12.8412	13.0812	12.7608	13.0899	13.0915	13.6878	13.2616	13.2644	13.1688	13.5246	13.7413	13.4795	13.6452	13.508	13.8417	13.433	13.7739	13.3476	13.4038	13.9629	13.4064	13.6772	13.6109	13.5249	12.9382	13.3677	13.6048	13.393	14.3413	13.7746	13.913	13.5487	14.5368	13.1947	13.8117	13.7993	13.0584	13.8207	13.685	13.1603	13.8395	13.4181	13.0129	13.898	13.1608	13.3338	14.1091	13.8166	12.9396	13.5806	13.5891	13.6034	13.6301	13.8833	13.7356	13.122	13.4098	13.5969	13.6878	13.5823	13.7234	13.8284	14.384	13.7917	13.4909
Mink1	15.5232	15.4174	15.3112	15.2687	15.4003	15.5456	15.2661	15.3538	15.2964	15.1475	15.2474	15.4136	15.5474	15.6117	15.5936	15.5091	15.3693	15.0935	15.2295	15.2024	15.12	15.4528	15.4105	15.3419	15.4905	15.4142	15.3721	15.4329	15.5316	15.5761	15.2322	15.5182	15.1841	15.6609	15.2631	15.472	15.6948	15.5308	15.4937	15.4427	15.4102	15.33	15.9178	15.929	15.76	15.7862	16.0016	15.756	15.5786	15.7568	16.2064	15.8596	15.7087	15.8234	15.9881	15.6749	15.6105	15.6677	15.72	15.6652	15.9265	15.637	15.8663	15.2658	15.4999	15.2988	15.3313	15.3185	15.4636	15.6882	15.6055	15.4454	15.4517	15.7663	15.7065	15.5675	15.5821	15.6675	15.7255	15.6356	15.474	15.6977	15.5066
Mknk1	8	8	8	8	8	8	8	8	8	8	8	8	8	8	8	8	8	8	8	8	8	8	8	8	8	8	9.72984	8	8	8	8	8	8	8	8	8	8	8	8	8	8	8	8	8	8	8	8	8	8	8	8	8	10.0921	8	8	8	8	8	10.4427	8	10.046	10.5569	10.3511	8	8	8	8	8	8	8	8	8	8	8	8	8	8	8	8	8	8	8	8
Mmp2	11.8068	12.1501	11.5259	11.1827	11.1001	13.399	8	12.8827	12.5762	13.7723	12.6007	12.3115	14.4462	10.7933	14.0789	12.1285	14.0565	10.0494	11.4908	11.2093	10.3066	8	8	14.2158	10.4107	8.17703	8	8	11.822	11.6302	9.45415	14.148	14.263	14.0242	14.2585	11.8362	8	13.825	12.3138	12.6709	13.5492	12.5456	11.9214	12.4596	11.7502	11.8711	11.4673	8	8	10.2538	8	8	8	8	8	10.5104	8	8	8	8	11.1747	10.2925	8	12.4576	12.9552	12.5302	11.3545	12.6899	12.7872	12.3779	12.6202	13.1656	12.7546	8	9.31289	12.0956	8	8	8	8	8	10.8178	8
Mras	15.3998	15.7047	15.52	15.6383	15.6224	15.5673	15.1701	15.4416	15.3539	15.0239	15.6937	15.5454	15.2906	15.6491	15.7592	15.6061	15.3294	15.7953	15.5294	15.5505	15.473	15.7002	15.4673	15.403	15.1982	15.3147	15.1674	15.4474	15.6346	15.5474	15.242	15.0741	15.5251	15.0365	15.2589	15.0586	15.5196	15.5017	15.5584	15.5405	15.5327	15.5372	15.2503	15.2031	14.7239	15.3043	13.3558	14.8113	15.3289	15.029	14.4346	14.4995	14.5037	15.1744	14.5363	14.9532	14.8887	14.942	15.0372	14.7476	14.4105	14.2935	14.5961	15.5479	15.6814	15.5966	15.6203	15.7576	15.5949	15.4704	15.6424	15.6851	15.7451	14.305	15.4103	15.5368	15.1668	14.6856	14.5589	15.0781	15.23	15.3947	14.5485
Mtif2	12.0782	12.446	12.614	12.1735	12.3445	13.3056	12.7829	13.256	12.8196	11.972	12.5715	12.8042	12.2852	12.2793	12.905	12.2241	12.6411	12.7554	12.6674	12.7638	12.7447	12.8568	12.8015	12.9275	12.7144	12.9404	12.973	12.7952	12.4252	12.6316	12.7021	12.3372	12.6566	11.8097	12.2923	12.2727	12.7914	12.968	12.1528	12.5825	12.5184	12.6973	12.9932	12.3784	12.4193	12.4657	11.4825	12.5909	12.0941	12.4691	12.3002	11.5626	12.4164	12.5303	12.2499	12.1901	12.7758	13.8464	12.3387	12.7062	12.667	12.5451	12.5683	12.6074	12.4851	12.4823	12.3881	12.5446	12.7392	12.5395	12.4338	12.7332	12.2874	12.4567	12.1768	12.2481	12.4809	12.3041	12.2033	12.2068	11.7996	11.6934	12.1975
Mtor	15.9228	16.0046	16.0057	15.9298	15.9623	15.9768	15.6451	15.8531	15.8991	16.5684	15.9548	15.9789	16.1696	15.8579	16.0264	15.844	16.3241	15.9532	16.0849	16.0789	15.9967	16.095	15.9324	16.1715	15.8454	15.9191	15.9242	15.8515	16.1709	16.0558	15.9954	16.5049	16.3293	16.6731	16.3215	16.0021	16.1247	16.1764	15.9926	16.0944	16.2246	16.157	15.8657	15.878	15.9822	15.8751	16.3588	16.0758	16.341	15.8908	16.7574	16.063	16.1396	15.9769	16.1585	16.1269	16.0866	15.7697	16.0674	15.9399	15.913	16.1888	15.9472	16.1372	16.1711	16.1393	16.0516	16.2139	16.0619	15.9761	16.0476	16.1619	16.0387	16.0846	15.9097	16.0366	16.0862	16.084	16.1454	16.2258	16.5305	16.3525	16.4679
Myd88	10.108	8	9.59757	9.61851	9.7632	9.74499	9.74881	9.66514	9.76883	9.5766	9.65797	10.0138	9.99918	9.91187	10.0517	9.98372	10.0312	9.90009	9.38172	9.11901	9.42153	8	9.48248	10.0603	9.43336	9.4485	9.57048	8.38072	10.1402	10.1945	9.30846	10.0551	8	11.4954	10.2018	10.4934	9.67924	10.4894	10.2108	10.4291	10.4111	10.4992	9.83068	9.46263	8	8	8	10.0316	9.59765	9.87016	12.3425	9.4943	9.96965	10.2202	10.9855	10.1083	8	8	10.0402	10.1161	9.94501	9.66141	9.732	9.98893	10.5273	10.0439	9.8261	10.0517	10.1333	8	10.5782	10.5284	9.86	10.1908	9.76472	8	10.1685	9.5212	8	8	9.58703	9.83502	9.41592
Myo1c	13.6384	13.2552	13.6418	13.536	13.4908	13.5543	13.3246	13.3331	13.359	13.253	13.2021	13.3876	13.2943	13.4515	13.7159	13.4541	13.2776	13.2555	13.1808	13.4372	13.3163	13.1582	13.4886	13.404	13.4302	13.3466	13.3944	13.5382	13.4732	13.3645	13.1734	13.0935	13.581	13.2091	13.3414	13.3292	13.3275	13.5159	13.6725	13.5207	13.3857	13.3342	13.6539	13.3731	13.5194	13.5552	13.5672	13.439	13.508	13.5864	13.6851	13.4573	13.4045	13.5281	12.9877	13.3329	13.4505	13.7136	13.5576	13.5989	13.7545	13.2029	13.7095	13.1719	13.4752	13.3125	13.4484	13.2585	13.5123	13.4517	13.4804	13.61	13.5171	13.2107	13.0308	13.2063	13.1685	13.1783	13.3714	13.2989	12.9625	13.1281	13.241
N4bp1	11.8902	11.8253	11.7123	11.434	11.9863	12.0736	11.1776	11.5627	11.4675	12.5926	11.2813	11.6798	12.413	11.8369	12.7752	11.297	12.5419	11.3413	11.375	11.3861	11.4346	12.1036	11.9533	12.2553	11.6493	11.3723	11.6656	11.6573	12.3825	11.7891	12.1395	12.4685	12.7437	12.2914	12.9349	11.7801	11.819	11.7935	11.91	11.8225	12.0396	11.8106	12.2619	12.3133	11.8504	11.9676	12.391	11.7805	11.7593	12.1098	12.4842	12.0015	12.3959	11.5208	11.8667	11.5026	11.543	8	11.4656	11.9373	12.1968	8	12.4594	11.4826	11.7324	11.719	11.4133	11.1948	11.7718	11.8148	11.6311	12.1132	12.0337	12.3773	11.5021	11.3231	11.269	11.8554	11.8502	11.7896	11.3083	11.6428	11.8704
Ncf1	8	15.8779	14.8816	14.9326	15.6555	16.025	16.8162	15.9581	15.5641	15.8323	15.8053	8	15.9566	16.0402	14.9583	16.6556	15.4383	17.2659	15.7592	15.915	16.8114	16.6325	8	15.3428	15.3179	15.7837	15.1938	16.7098	16.3134	15.2774	15.917	16.5273	15.4273	16.5439	15.5283	16.1063	15.4644	15.7276	14.9	15.7033	15.8483	15.2122	8	14.5779	8	14.3819	15.1752	13.4559	15.3397	13.6872	16.6808	8	13.1131	14.0532	8	13.7005	8	8	14.2643	13.4863	13.5851	13.8274	14.0339	15.8658	15.5038	16.2934	8	15.7739	14.4247	14.4662	8	15.9997	15.4599	13.6473	15.1744	15.2404	15.0067	13.8428	14.916	15.2067	15.34	15.0237	14.6001
Nck1	13.9798	13.6155	13.7705	13.2659	13.8072	13.8939	13.7747	13.9374	13.8395	12.636	13.6062	13.6934	13.2891	13.4941	12.9123	13.8764	13.027	13.6538	13.6367	13.7298	13.9068	13.8932	13.6125	13.6191	13.722	13.6421	13.7374	13.7793	13.3159	13.557	13.4268	13.5069	13.4067	14.3732	13.2926	13.3561	13.9617	13.7154	13.6742	13.6	13.529	13.646	13.9285	13.6708	13.0167	13.2078	13.9406	12.8069	13.3764	13.0204	14.2358	12.7621	12.7978	12.9553	11.9012	13.3677	13.0532	14.0819	12.9639	13.0557	13.5718	12.9453	13.5305	13.6107	13.5332	13.5829	13.8412	13.681	13.3651	13.6826	13.6849	13.7487	13.7348	12.5548	13.7158	13.5971	13.4013	12.6938	12.8287	12.6833	13.4402	13.223	12.8533
Nckap1l	12.8583	12.7278	12.628	12.3674	13.1217	12.264	8	11.7843	11.9733	12.9347	12.2857	12.6022	12.9276	12.6942	13.4694	12.7912	12.2744	12.0618	12.2918	12.5486	12.3221	12.4361	12.5239	12.9553	12.4828	11.9365	12.2183	12.2288	12.8698	12.8125	12.4495	13.1223	13.6014	13.3454	12.8886	13.0708	13.0847	13.0253	12.8136	12.3785	12.6178	13.3935	13.0663	13.729	13.2908	13.3063	14.7841	13.5497	13.1354	13.5565	14.1642	13.8938	12.9511	13.0615	13.8454	13.5529	12.3136	13.1528	13.3579	13.4582	14.0617	13.3611	13.7744	12.1802	12.5184	12.3651	12.1693	12.5837	12.9213	13.2268	13.432	12.9386	13.2245	13.0799	12.7576	12.3601	12.462	12.6693	13.1018	13.6674	13.3661	13.3919	13.1648
Ncl	16.2364	16.3151	16.3287	16.2252	16.3804	16.7385	16.6983	16.6467	16.6312	16.1712	16.1741	16.3753	16.1483	16.3938	15.996	16.1926	16.102	16.2939	16.1927	16.1981	16.2393	16.4162	16.1082	16.2052	16.2641	16.2199	16.1554	16.2736	15.9032	16.0081	16.1486	16.0422	15.8488	15.7476	16.0791	15.9799	16.2559	16.2012	16.2561	15.9894	15.9563	16.1583	16.4857	16.4532	16.2042	16.2352	15.6231	16.1794	16.0793	16.4349	15.7369	15.7425	16.2218	16.4037	16.2135	16.2252	16.1397	15.9771	16.2816	16.5071	16.7246	16.2423	16.5613	16.2157	16.0892	16.1597	16.2433	16.0184	16.0899	16.0713	15.9728	16.3097	16.2688	16.3308	16.1562	16.1219	16.334	16.3473	16.3582	16.3006	15.9046	16.1147	16.1426
Ncoa1	11.6226	11.2273	11.3715	11.1334	11.5872	11.4147	10.8352	11.1094	10.9008	11.1661	10.8679	10.9468	10.8739	8	11.5622	10.84	11.3189	11.0756	11.1069	10.7286	11.9995	8	10.7996	11.9276	10.9742	11.0936	11.1312	10.8299	11.6729	11.5532	10.7161	13.3219	11.7187	14.1505	11.8675	11.2405	11.2911	11.7035	11.688	11.1007	11.6612	11.5555	11.9314	12.4383	12.2342	12.3792	11.4629	8	12.8684	12.4432	11.5845	11.9047	12.1684	11.9236	8	12.3534	11.9233	11.7556	11.9684	12.1459	12.2745	12.2405	12.3951	11.2636	11.1836	11.6731	10.6874	10.7584	8	11.7242	10.9901	11.3339	10.8263	11.7196	11.4265	11.777	11.8981	11.8894	11.9391	11.7624	11.7374	11.8713	11.7984
Nedd4	13.8862	14.1117	13.8719	13.7842	13.8774	14.2599	13.9948	14.0784	13.9513	14.5527	14.0414	14.0662	14.2714	13.8011	14.2449	14.054	14.2476	13.9219	13.8974	14.0619	14.2176	14.1547	13.7019	14.0091	14.1271	13.9498	14.0895	14.1376	14.1527	14.141	13.9026	14.2085	14.4522	14.6497	14.4214	13.9991	14.1837	14.3756	14.2507	14.1717	14.2553	14.1927	14.3601	14.7025	15.1058	14.8519	15.2027	14.8555	14.755	14.801	14.9644	15.06	14.8926	14.6973	15.0513	14.7115	14.7249	13.7233	14.6797	14.5588	14.4292	14.8011	14.5116	13.9763	14.3032	13.8913	14.105	14.1411	13.9047	14.431	14.1915	14.2438	14.0131	14.8718	14.6385	14.7107	14.6969	14.8109	14.6994	14.9681	14.6883	14.5666	14.876
Nfkb1	11.1566	10.8906	10.4111	10.9494	11.0456	10.7075	10.57	10.6694	10.652	11.6495	10.7526	10.8958	11.2407	11.5993	11.4763	11.1695	10.8475	10.5082	10.403	10.5646	11.0062	10.6696	10.7314	10.901	11.0694	10.6602	10.8037	11.2526	11.3553	10.9499	10.1323	11.4106	11.5553	11.8962	11.5049	11.3419	10.7363	11.2049	11.409	10.9118	11.2391	10.784	11.417	12.2574	12.0761	12.4666	11.721	11.0329	11.3636	12.2031	8	12.1804	11.4279	11.709	11.9792	11.3142	11.466	8	11.9574	11.8036	11.6655	11.7817	12.0862	10.6878	10.992	10.5935	10.3337	10.6435	10.8815	8	10.6819	11.2944	10.7647	11.0863	11.484	11.3161	11.5428	11.5979	11.4743	11.823	11.4705	11.881	11.2936
Nfkbib	8	8	8	8	8	8	8	8	8	8	8	8	8	8	8	8	8	8	8	8	8	8	11.7734	8	11.9253	11.4397	11.2149	11.7572	11.746	12.1156	10.898	8	8	8	8	8	11.7273	8	8	8	10.4743	8	12.6292	12.4341	13.2165	13.0408	13.0459	12.781	13.6557	12.8298	13.4202	12.5584	12.4527	12.6669	12.0177	12.5738	12.6482	11.3529	12.5084	12.8753	12.7038	12.5614	13.0974	8	8	8	8	8	8	8	8	8	8	12.6366	11.7541	11.9568	12.4101	11.6446	12.0417	12.8137	12.5643	12.4316	12.1557
Nkiras1	15.336	14.9239	15.1211	15.1399	15.0967	14.6017	15.1913	14.7949	14.6591	14.1802	14.6996	15.0903	14.8552	15.1922	15.0207	15.2708	14.5531	14.4893	14.2958	14.4487	14.4923	14.6055	15.0122	14.9076	15.0009	14.8976	14.6312	15.1449	15.0958	15.2786	14.874	14.7438	15.1533	14.8437	14.6944	15.0694	14.9857	14.8635	14.9286	14.917	14.5515	14.5193	15.5034	15.2807	15.2031	15.3102	14.557	14.9609	15.0502	15.3612	15.1697	14.9123	14.9167	14.9449	14.5735	14.9683	14.9152	15.0067	14.9504	15.1946	15.3798	14.6643	15.099	14.8801	14.8288	14.9088	15.2281	14.9721	15.2779	15.0386	15.1227	15.0971	15.2265	15.0815	15.2059	14.831	14.7761	14.9886	15.0132	15.3015	14.9668	14.9463	14.7416
Nkiras2	12.97	12.6504	12.8005	12.7362	13.0922	12.9461	12.5599	12.8781	12.9991	12.431	12.7574	13.0513	12.954	12.3403	13.1174	12.7664	12.3009	12.2022	12.375	12.4066	12.4891	12.4964	12.9011	13.2645	12.8204	12.7904	12.3268	13.4121	12.8694	12.8975	12.7158	12.7299	12.8453	12.4933	12.666	13.0515	12.8303	12.9067	12.7649	12.9195	12.641	12.2106	13.3582	13.2008	13.4486	13.5999	13.7812	12.9797	13.3873	13.3754	13.0052	13.2185	12.7848	12.9901	13.0046	12.9357	12.952	8	12.8697	13.183	13.2144	12.8537	13.279	13.0271	12.9673	12.8558	12.5999	12.9358	12.6928	13.0507	12.2865	12.5794	12.7749	12.7904	12.2186	12.6918	12.6674	12.8678	12.8113	12.6711	12.6051	13.0634	13.1173
Nlk	8	12.0121	11.3484	11.6844	11.6947	10.4336	11.9751	10.8029	11.0407	12.2029	11.758	11.1075	11.0209	12.2183	11.7066	11.5595	11.6934	12.284	11.6384	11.1822	11.6598	10.7018	12.2678	11.2384	10.8514	11.373	11.6015	11.2552	10.9507	11.2406	12.6806	12.799	11.217	12.7741	11.007	10.4313	8	11.3898	8	10.499	10.8577	11.1657	11.5876	10.7871	11.0688	8	8	11.0856	12.2608	11.0511	13.004	10.8326	8	10.8951	11.1321	8	10.8121	8	10.5789	11.2647	12.2555	8	8	13.8806	11.384	11.8517	11.3458	11.6549	13.4522	13.0712	11.2547	11.0842	13.4564	8	12.5921	10.8796	11.4681	11.1855	11.551	11.2441	11.5918	8	11.225
Nlrx1	13.7773	13.5523	13.8438	13.7399	13.9876	13.2214	13.4319	13.2743	13.4405	13.9513	13.6301	13.4339	13.8319	13.6467	13.662	13.6344	13.7185	13.5399	13.3351	13.3357	13.1973	13.4682	13.8526	13.7717	13.6524	13.8119	13.7292	13.653	13.8316	13.6937	13.8612	14.0055	13.7356	14.0916	14.0325	13.6362	13.828	13.4975	13.6795	13.6698	13.6171	13.5572	13.2432	13.5438	13.7004	13.332	14.132	13.9554	13.7991	13.4573	13.9281	13.7139	13.9121	13.568	13.6224	13.4398	13.5537	14.0033	13.6398	13.5184	13.2415	13.771	13.7329	13.604	13.7083	13.714	13.749	13.7319	13.839	13.4541	13.7028	13.5972	13.5321	13.8672	13.5189	13.3043	13.6039	13.8892	13.8069	13.7327	13.7262	13.4025	14.1808
Nos1	14.818	14.4879	14.532	14.5779	14.5873	14.6242	14.7221	14.6756	14.5018	14.7139	14.5691	14.7397	14.7801	14.7367	14.8331	14.6308	14.7543	14.2849	14.3043	14.189	14.4115	14.7431	14.6531	14.8615	14.6079	14.6659	14.6644	14.7961	14.86	14.7954	14.5635	14.8108	14.8741	14.9289	14.9846	14.9346	15.1162	14.8882	14.8092	14.6607	14.7166	14.7152	14.9485	15.0799	15.2601	15.2827	15.2332	14.9714	14.9619	15.3073	15.0154	15.1063	14.9396	15.0145	15.2565	14.7727	15.0499	14.76	15.0479	15.1281	15.1784	15.269	15.205	14.6149	14.7907	14.5999	14.5841	14.5713	14.6905	14.7497	14.752	14.7729	14.8174	15.0283	14.8385	14.951	14.5787	15.0051	15.0281	15.0587	14.955	15.0884	15.0767
Nos3	17.7813	15.889	17.1557	17.4723	17.7006	13.6421	15.381	13.7299	13.0939	16.0973	14.4501	16.4398	17.4449	17.5512	18.1125	17.7342	16.0137	13.7854	12.8997	8	8	8	16.1521	16.4137	15.6202	15.9098	15.4618	16.8431	17.2995	17.4392	16.0426	16.8434	17.7652	16.9908	16.5598	15.8209	15.0676	15.7052	16.6611	16.3347	15.2113	14.7957	16.8867	16.3137	15.1	15.3279	12.3161	12.6946	15.4188	14.9431	14.4599	11.5099	13.0341	14.4676	11.9711	15.7306	14.1665	15.3502	16.0567	14.9708	16.1459	14.0157	16.16	16.1789	16.0739	16.0094	16.1034	16.1052	17.3431	17.5451	17.4629	16.6797	17.4106	12.4295	15.5604	15.5815	15.3354	13.5873	14.1746	15.1052	14.629	15.5624	12.0126
Npm1	14.2657	15.0443	14.5462	14.7156	14.2776	16.0804	15.3981	15.9693	15.8756	14.4044	15.2729	14.7698	14.793	14.3187	14.84	14.4244	15.3761	15.0893	15.2719	15.1411	15.4848	15.3046	14.2242	14.9588	14.8431	14.6062	14.6342	14.4911	14.3473	14.3851	14.5123	14.1038	14.5886	13.2003	14.846	15.3223	14.9189	15.1841	14.8344	14.8437	15.3267	15.4549	15.1919	14.2946	13.9121	13.9187	14.6366	14.0093	14.0407	14.1793	14.3018	14.7478	13.6224	14.1728	13.9936	13.5917	13.7044	13.5024	14.3976	14.4621	14.046	13.9426	13.4351	14.7378	14.7883	14.6717	14.9203	14.9344	14.3893	14.209	14.0574	15.0847	14.7467	14.5705	14.6136	14.5634	14.9129	14.6588	14.3672	13.9252	14.0516	14.5856	13.7372
Nr2c2	10.6393	10.5988	10.8945	10.4756	11.0859	10.4375	10.23	10.5276	10.0296	11.0839	11.0027	10.5708	11.3128	11.9372	11.5051	11.5974	10.9447	10.2413	9.78763	9.89173	10.1906	8	10.9906	11.13	11.2568	10.4142	11.3722	11.5776	11.4217	11.525	11.0245	10.2923	11.8396	8	11.2352	11.0603	11.2839	11.6489	11.1978	11.1217	11.4898	11.3265	11.2244	10.563	8	9.5537	10.1704	10.021	10.4783	8	10.2924	10.3248	10.0767	9.99992	10.3571	9.75623	9.67226	10.9658	10.0009	9.89421	10.4374	10.4113	10.4485	11.0977	11.102	11.3017	10.7566	10.963	10.9839	11.4076	11.8013	11.2387	10.9408	9.49475	8	8	9.38596	9.76881	8	9.12903	8	8	9.63721
Nr3c1	15.8034	15.5882	15.3127	15.4745	15.6819	15.6816	15.4573	15.5996	15.4708	15.5799	15.3925	15.6732	15.7967	15.2003	15.8881	15.7812	15.8476	15.5672	15.3745	15.5996	15.3464	15.3576	15.6639	15.8084	15.8506	15.5057	15.5308	15.8171	15.8882	15.7506	15.4609	15.6623	15.1528	16.0207	15.8529	15.9837	15.7368	15.8329	15.9677	15.7168	15.5094	15.6527	16.1205	15.8938	15.3348	15.3386	15.6051	15.3495	15.9527	15.6479	15.9323	15.6342	15.4512	15.8	15.5059	15.5953	15.2194	15.501	15.2591	15.2714	15.7949	14.9584	15.886	15.6303	15.5713	15.6836	15.5771	15.5034	15.7649	15.9164	16.0864	15.7456	15.8257	15.015	15.6344	15.6019	15.1773	14.9646	15.1902	15.5363	15.2787	15.9508	14.8427
Nras	14.3751	14.271	14.7389	14.5975	14.6859	13.1241	13.3576	13.4266	13.3942	14.0461	14.2271	14.3386	13.9816	14.5266	13.7444	14.7206	13.6289	13.9916	13.3452	13.0886	13.2778	13.8655	14.3588	13.6442	14.2121	14.2618	14.0863	14.1497	14.4112	14.4688	14.1278	14.0796	13.8917	13.9368	13.6525	14.3049	14.0331	13.4195	14.2817	14.13	13.6796	13.716	13.86	13.8651	14.449	14.146	14.2221	14.744	14.4083	14.1893	14.0099	14.0555	14.7571	14.6192	14.3672	14.9571	14.6918	14.4556	14.61	13.0907	13.4703	14.4749	13.2455	14.5122	14.1004	14.4613	14.5609	14.4897	14.3542	14.4234	14.427	14.235	14.5481	14.0773	14.261	13.4534	14.6657	14.5311	14.59	14.4306	14.9228	14.3086	14.7633
Optn	11.6993	11.3306	11.5117	11.5145	11.4565	11.9664	11.3284	11.4774	11.3546	12.2059	11.1986	11.5506	11.5809	11.4567	12.2381	11.6672	11.3777	11.0567	10.8147	10.5562	10.5457	8	11.1192	11.7178	11.6193	11.3662	11.8593	11.7347	11.9914	11.6543	11.1648	11.3122	11.5839	11.6722	11.7469	11.7268	11.9201	11.9536	11.7862	11.8337	11.7537	11.522	12.4077	12.3379	11.9809	12.2184	11.5728	11.805	11.4111	12.0624	12.431	11.6271	11.1772	11.9189	11.9653	11.5652	11.8066	11.6598	11.8562	11.7991	12.3947	11.756	12.4197	11.3423	11.7478	11.5007	10.7506	11.4556	11.6795	12.3502	12.0185	11.9494	11.861	10.8612	11.7251	11.8937	11.0909	11.7054	11.8505	11.5145	11.2498	11.7916	10.5028
P2rx7	12.9775	12.8937	13.3162	12.9285	13.2095	12.5124	11.8963	11.7497	12.4842	12.5735	13.1424	13.163	12.9973	13.3361	13.6597	13.3707	12.8326	13.3273	12.8789	12.9077	12.9714	12.9155	13.0795	12.7092	12.6907	12.6335	12.6732	13.0089	13.4235	13.4848	13.1064	11.7349	13.2762	12.4427	12.9393	13.1226	13.4748	13.4275	13.4467	13.4655	13.6164	13.3395	11.9004	12.3607	12.4581	11.9992	10.5863	13.1387	12.7763	12.6334	12.0178	12.308	13.3441	13.0491	12.2364	13.6866	13.6166	13.3896	13.9024	12.91	12.7981	13.7314	13.1283	13.0352	13.3805	13.2308	12.6831	13.2144	13.2014	13.2141	13.3072	13.3718	13.2809	13.1305	13.55	13.4768	13.6031	13.2133	13.0807	13.5094	13.8434	13.6652	13.4267
P4hb	16.2764	16.2774	16.0997	16.282	16.3058	16.5616	16.3156	16.3999	16.3387	15.9292	16.4206	16.3903	16.1253	16.3223	16.2423	16.2872	15.8493	16.4364	16.2908	16.4368	16.4068	16.4313	16.41	16.1854	16.4719	16.4688	16.3534	16.3204	16.3263	16.1893	16.29	15.9812	15.6661	15.4637	15.909	15.8847	16.2703	15.8319	16.0021	16.0136	16.1797	16.0969	16.4076	16.2768	15.8706	15.763	16.1913	16.0806	16.3181	16.0961	16.161	16.1368	15.7232	16.0025	16.2532	16.1599	15.882	16.0066	15.9828	16.0801	16.2176	15.6709	16.196	16.2954	16.302	16.2164	16.2384	16.2195	16.4439	16.2434	16.1275	16.4603	16.5748	15.963	16.5834	16.5711	16.2173	15.9088	15.8672	16.0369	15.8155	16.1191	15.9447
Pag1	13.6651	13.9313	13.7053	13.7895	13.7861	13.1582	13.1061	13.2545	13.2714	13.44	13.8321	13.7264	13.5093	13.7513	14.3344	14.1011	13.5807	13.7903	13.6041	13.5261	13.1856	13.6731	13.6607	13.4745	13.6303	13.7047	13.5137	13.6694	14.0764	14.2636	13.7568	13.3674	13.4548	13.1221	13.7405	12.8445	13.7052	13.7449	13.7053	13.7035	14.2157	13.8047	13.5522	13.6135	13.6144	13.896	13.6006	13.7603	13.4169	13.7228	13.4547	13.4286	13.9428	13.7149	13.3063	13.9693	13.7225	13.7891	13.9787	13.5606	13.5635	14.2048	13.7016	14.0866	14.0424	14.3773	13.5145	14.1394	14.0345	13.8023	14.2031	14.2106	13.9986	13.3723	14.384	14.0749	13.662	13.6782	13.6721	13.8656	13.8039	13.7285	13.4424
Pak1	17.1737	17.4229	17.1665	17.2736	17.2647	17.6712	17.5764	17.5644	17.4892	16.8237	17.4297	17.3727	16.6754	17.3491	17.1374	17.1028	17.0652	17.288	17.3192	17.4232	17.2437	17.3726	17.564	17.0961	17.2736	17.3228	17.34	17.3146	17.3058	17.248	17.308	16.6271	16.8293	16.6245	16.8979	17.2266	17.5183	17.3804	17.3418	17.2813	17.3353	17.2616	17.7279	17.422	17.3285	17.396	17.4005	17.1983	16.8801	17.3878	17.1146	17.274	17.2193	17.3448	17.2273	17.1802	17.2709	17.0568	17.3553	17.3921	17.2619	17.2733	17.3427	17.3979	17.4351	17.5086	17.4382	17.4085	17.2623	17.2716	17.0713	17.3342	17.3724	16.5915	17.1256	16.9223	16.9641	16.8235	16.8932	16.981	16.6289	17.1417	16.7663
Pak2	14.8111	14.7344	14.8015	14.6512	14.8037	14.8747	15.0174	14.6812	14.8499	14.6643	14.7765	14.9016	14.9466	15.1833	15.1022	15.164	14.8128	14.4467	14.4156	14.3744	14.7483	14.6469	14.9373	14.6844	14.8945	14.9285	14.8421	15.1225	15.0993	15.1076	14.9845	14.6879	15.039	14.7568	14.6735	14.9109	14.8775	14.832	15.0026	14.7381	14.8422	14.7402	15.2409	15.0571	15.1361	15.3304	15.0358	14.9659	14.9492	15.3681	14.8492	15.2686	15.1911	15.2952	14.9533	15.1991	15.2565	14.9505	15.3535	15.1776	15.0973	15.3227	15.2311	14.7255	14.7528	14.5789	14.7709	14.5505	14.7124	15.2065	15.009	15.0715	15.101	15.0321	14.7368	14.7602	14.6622	15.151	14.7824	15.0519	14.9999	14.9543	15.2169
Pak3	13.816	14.4167	14.1631	14.0832	14.0223	15.0306	14.3239	14.4222	14.7693	15.909	14.7135	14.5379	15.434	13.9273	15.157	13.9541	15.7061	13.9952	14.0249	13.5436	14.0232	13.5111	14.0188	15.259	14.4167	14.4509	14.2799	14.2708	15.0257	14.6725	14.5173	15.8626	15.0785	15.9318	15.6222	14.6794	14.2152	15.1784	14.3782	14.4983	15.018	14.6801	15.0977	15.1414	15.3644	15.1829	16.3453	15.5397	15.2168	15.3897	15.9585	16.0556	15.5593	15.3328	15.9226	14.7323	15.3388	12.9345	15.282	14.9632	15.6343	15.2843	15.8832	14.4906	14.8341	14.5628	14.3383	14.5016	14.1482	14.2501	14.5785	14.6784	14.3946	15.9676	14.8079	15.6835	15.3915	15.735	15.3916	15.2018	15.8955	15.8715	15.258
Panx1	10.3097	10.2437	11.1329	11.0176	11.1471	10.1983	9.10146	9.88175	10.0478	11.6638	10.7701	11.0669	10.844	10.476	10.6234	8	10.9951	10.9273	10.6281	10.761	10.7524	11.0709	10.58	10.8451	10.8022	10.8065	10.8029	10.6885	10.4314	11.0702	11.0783	11.4653	11.1717	11.451	11.0984	9.6448	10.4726	10.7203	10.2914	9.89231	10.2274	10.238	10.4958	10.8638	10.7327	10.6538	11.2011	10.9301	11.3277	10.7852	12.1174	10.9636	11.4426	11.1728	11.784	10.7593	11.4444	8	11.4719	11.0375	8	11.4601	10.3396	10.8776	10.3725	10.3637	10.6229	11.0595	8	8	10.1286	10.346	9.85707	11.2591	10.7119	10.9878	11.1866	11.2675	10.7625	10.7721	11.5852	10.8407	11.5133
Papola	11.3765	11.4844	11.3708	10.8459	11.1826	10.85	10.9422	10.9354	11.275	11.419	10.5909	10.9379	11.4261	11.7159	11.5494	11.3584	11.6625	11.0021	10.5866	11.3842	10.7679	10.9101	10.9728	11.4809	11.3964	11.1593	11.306	10.5897	11.4756	11.457	11.25	12.086	12.316	12.1011	11.5783	11.4533	11.5706	11.7109	11.4859	11.4254	11.4099	10.9915	11.6852	11.505	11.614	12.1306	12.2957	11.7436	12.3104	12.3823	12.3953	12.4017	11.3821	11.6602	12.2005	11.6862	11.5447	8	11.0007	11.5651	11.5299	11.5595	11.8867	11.4041	11.4692	11.3035	11.0258	11.3838	11.7987	11.3834	11.633	11.3186	11.3237	11.577	11.334	11.4376	10.6105	11.3517	11.7417	11.6407	11.3096	11.5089	11.8526
Pard3	13.9231	14.2654	13.7848	13.4851	13.9154	14.7436	13.3839	14.2807	14.7208	14.0142	14.2833	14.25	14.4742	13.9656	15.3659	14.7553	14.4912	13.7132	13.831	13.756	13.631	14.2502	10.9961	14.5996	13.9026	13.559	13.3844	14.4321	14.7488	14.9946	13.2134	14.5597	14.9069	14.2379	14.4121	14.0118	14.3516	14.4211	14.1582	14.0917	14.2284	14.3796	14.5957	14.3452	13.9416	13.5313	12.4225	13.5181	14.4561	13.6861	14.7526	13.828	13.8157	13.9643	13.6778	13.8407	13.5402	8	14.0966	14.1781	14.2206	13.8124	14.224	13.6893	14.2841	14.0378	13.7507	14.2583	14.207	14.7425	14.5759	14.502	14.3262	13.788	14.1959	14.2051	14.1143	13.558	13.951	14.1693	13.7935	14.1924	13.9176
Pdcd2	11.5854	9.79909	10.397	10.0164	11.3139	11.3647	10.8504	11.1053	10.7672	11.9767	11.0714	11.4451	11.8029	10.6815	11.3593	11.3809	11.7011	10.9735	10.5936	10.6396	11.321	8	8	12.054	8	11.2466	11.0555	8	10.6807	10.7675	10.4065	12.1079	11.807	12.4118	11.6938	10.772	11.3441	11.8323	11.534	10.8624	11.3697	10.9316	10.7687	12.4309	11.4678	11.3735	8	10.5023	10.1992	10.9745	11.4367	8	9.63757	10.5584	8	11.1154	8	8	10.1478	11.0452	8	10.6744	8	10.6359	10.6957	10.785	11.3177	10.5917	10.5479	10.8786	11.0992	10.8374	10.7364	10.838	10.5662	9.42142	10.5369	10.7076	9.72501	8	10.2889	10.1972	10.4774
Pde12	12.7416	12.9892	13.1372	13.362	13.1828	12.9822	13.0419	13.1606	13.134	12.4425	12.5405	13.2399	12.449	12.8892	13.0819	13.0135	12.4103	12.5948	12.0664	12.0894	12.3441	13.1805	13.0451	12.8486	12.9119	12.9411	12.733	13.4208	13.2026	13.2265	13.1329	12.1934	12.2614	12.0511	11.3843	12.9072	13.0943	12.6106	13.3039	13.2798	13.1889	12.9971	13.1637	13.264	12.7598	12.9414	11.8252	12.845	12.6571	13.1184	12.1924	13.0669	13.1768	13.2106	13.0545	13.0948	13.2358	13.6971	13.3625	13.1128	13.1002	13.283	12.9024	12.5171	12.441	13.1364	13.245	13.2013	13.1117	12.9699	12.9695	13.3955	13.1854	13.0185	13.0369	13.1333	13.174	13.146	12.91	13.29	13.132	13.0955	13.0413
Pdk2	13.7577	14.0983	14.3748	14.1521	13.9616	14.3138	14.29	14.2845	14.3011	14.1173	14.2896	14.0585	14.4216	14.1296	14.4237	14.1614	14.3464	14.2425	14.0184	13.7316	14.0608	14.1155	14.2086	14.5076	14.0858	14.2529	14.2783	14.299	14.3072	14.3464	14.3578	14.1332	14.1345	14.6513	14.3174	14.4305	14.3291	14.4276	14.2906	14.4129	14.4327	14.3243	14.2726	14.2863	14.2357	14.1223	14.4644	14.6768	13.7525	14.3937	14.7184	14.7551	14.4889	14.4186	14.6523	14.6256	14.6029	14.3327	14.5308	14.3409	14.0826	14.0115	14.3271	14.1252	14.2028	14.2771	14.0497	14.0848	14.3441	14.0576	13.9198	14.258	14.2358	14.5461	14.7451	14.7406	14.7023	14.3054	14.4569	14.6596	14.3731	14.3909	14.6272
Pdpk1	14.233	14.2381	14.3411	14.0529	14.1902	14.3264	14.1387	14.3576	14.2877	14.3501	14.1204	14.1359	14.0581	14.1179	14.3059	14.2295	14.4284	14.1758	14.1277	14.2854	14.0893	14.3295	14.2088	14.3372	14.1801	14.1647	14.2747	14.1048	14.3169	14.2537	14.2068	14.0527	14.352	14.0008	14.3572	14.322	14.4834	14.2816	14.2729	14.2638	14.2261	14.2352	14.6536	14.604	14.6592	15.0237	14.2382	14.5245	14.0877	14.844	14.0333	14.6415	14.4972	14.6173	14.4784	14.5568	14.4597	14.5598	14.4419	14.7965	14.7006	14.8219	14.5746	14.3238	14.3909	14.3146	14.3068	14.3815	14.2283	14.326	14.2122	14.457	14.3148	14.491	14.2964	14.3262	14.3222	14.3855	14.3392	14.3669	14.2199	14.5593	14.2408
Pebp1	18.5594	18.8166	18.4697	18.4747	18.5797	19.5634	19.4161	19.5998	19.4282	19.9286	19.2012	19.1605	19.5409	19.3471	19.056	19.2404	19.588	19.641	19.5538	19.5886	19.4733	19.321	18.7316	19.4658	18.5409	18.7407	18.7225	18.7022	18.1345	18.6818	18.6099	19.4497	18.9118	18.9608	19.2542	18.3087	18.6686	19.0016	18.4533	18.6536	18.7666	18.7859	18.6251	19.4646	19.3951	19.4428	18.9704	19.1996	18.7984	19.506	17.9124	18.9008	19.4808	19.3102	18.7129	19.3281	19.641	18.8269	19.4984	19.5668	19.3918	19.3201	19.5593	18.8005	18.8729	18.7118	18.9213	18.8058	18.7683	18.7486	18.6354	18.9441	18.8992	19.1325	19.3907	19.3181	19.3899	19.1231	19.2851	19.2726	18.8278	19.3792	19.0328
Peg3	13.5165	13.2856	13.5303	13.6195	13.6044	13.7158	13.7424	13.5142	13.4975	13.464	13.634	13.8247	13.6139	13.9034	13.5968	14.1649	13.5669	13.3844	13.3687	13.0481	13.6132	13.4771	13.2702	13.6632	13.3139	13.3298	13.1491	13.8976	13.7129	13.6553	13.2046	13.7577	13.2157	14.0698	13.4581	13.8705	13.5574	13.9695	13.9951	13.7621	13.4374	13.1972	13.9129	13.6634	13.3536	13.6518	13.6832	12.3915	13.2209	13.2271	12.6582	14.4426	12.8518	13.0101	13.7602	13.3187	13.0821	12.5298	13.2434	13.071	13.3045	12.7567	13.6936	13.4498	13.3534	13.496	13.4765	13.0923	13.6514	13.7387	13.5079	13.5241	13.5008	11.9987	12.9523	13.0094	12.3804	12.0794	12.5316	13.3427	12.4109	13.235	14.4467
Pf4	8	8	8	8	8	10.3801	8	8	8	8	8	8	8	8	8	8	9.67468	8	8	8	8	8	8	8	8	12.9165	8	8	8	8	8	8	8	8	8	8	8	8	8	8	8	8	8	8	8	8	8	8	8	8	8	8	8	8	8	8	8	8	8	8	8	8	8	8	8	8	8	8	8	8	8	10.818	8	8	8	8	8	8	11.4918	8	8	8	8
Pfdn2	13.521	13.3426	13.7601	13.5748	13.8276	13.7394	13.8719	13.5895	13.7401	13.3637	13.2548	13.4644	14.2214	13.0743	13.5497	13.5091	12.9817	13.3502	13.3299	13.7248	13.894	14.1813	13.9829	13.4788	14.1347	13.5941	14.1215	13.9976	13.5967	13.8823	13.5404	14.2439	13.2165	14.2743	12.4062	13.347	14.1701	13.7566	13.7523	13.4163	13.272	13.547	14.0425	13.9912	13.2278	13.3784	14.708	13.4063	13.5858	13.3194	13.9001	13.5742	13.0343	13.3833	13.6116	13.2469	13.3692	14.8023	13.4149	13.4768	13.8689	13.3951	13.9435	12.9293	12.7063	12.8888	13.2595	13.3019	13.1441	13.8164	13.4697	13.3858	13.5891	12.9901	14.0802	13.8053	13.5675	13.2185	13.1435	13.2869	12.9887	13.2206	12.7592
Pfkl	16.3796	16.5803	16.4439	16.4818	16.575	16.7238	16.3708	16.7222	16.5704	17.1345	16.6193	16.5838	17.1618	16.7059	16.98	16.8021	17.2114	16.4691	16.4141	16.5237	16.5307	16.6179	16.2984	16.9343	16.2689	16.3195	16.2407	16.3956	16.7935	16.7206	16.6002	17.0886	17.0226	16.8493	17.1367	16.5229	16.7059	16.7965	16.7914	16.724	16.9429	16.6863	16.6666	16.8552	16.8447	16.779	16.8755	16.9287	17.039	16.7267	17.0652	17.0116	16.9133	17.0573	16.8298	16.9615	16.8421	15.5554	17.0611	17.152	16.7332	16.9455	17.131	16.6979	16.7588	16.5266	16.4856	16.8119	16.7453	16.8428	16.8004	16.9874	16.7961	16.8639	16.5702	16.8102	16.9729	16.8768	16.8892	17.0297	16.9203	17.0482	16.7096
Pfkm	17.3916	17.6432	17.5603	17.6001	17.6198	18.1192	17.8672	18.0255	17.873	17.714	17.7915	17.7019	17.6844	17.7693	17.6053	17.6388	17.8622	17.9146	17.7565	17.9109	17.6962	17.8703	17.5783	17.7213	17.4115	17.6592	17.5413	17.6341	17.5532	17.7196	17.6031	17.5276	17.6516	17.3061	17.6221	17.673	17.5906	17.8503	17.7734	17.8793	17.7342	17.687	17.6308	17.9758	17.8329	17.7863	17.7437	17.5735	17.4401	17.7781	17.1049	17.6119	17.8225	17.8528	17.605	17.9303	17.7452	17.6335	18.1279	17.9703	17.9398	17.7892	18.0624	17.7588	17.7809	17.569	17.6732	17.6675	17.6145	17.5415	17.4175	17.7029	17.8298	17.4922	17.8253	17.8155	17.8711	17.6246	17.6296	17.714	17.5584	17.717	17.2184
Pias1	8	16.5257	18.0213	17.8809	8	8	16.8174	8	16.5623	8	8	8	8	8	17.4612	8	8	8	8	8	8	8	8	8	17.0467	17.1479	16.8696	16.7995	8	8	8	8	16.8	8	8	17.1403	16.8542	17.596	17.4483	17.1598	16.8354	8	8	16.5489	16.5172	16.5738	16.1148	16.3249	8	16.5974	8	8	15.8646	16.4802	16.3013	16.5268	16.2467	13.1655	8	8	16.0733	8	8	16.4432	8	8	15.839	8	17.5314	8	8	8	17.3608	8	8	14.8635	15.5572	8	8	8	8	15.4825	8
Pik3c2a	12.1151	12.7664	11.7142	11.4247	11.8598	11.797	11.6176	12.1278	12.0594	12.6728	12.5541	12.2124	12.3188	12.3471	12.0857	12.0422	12.3445	12.067	12.2714	11.7356	11.6519	12.0384	12.2124	11.6862	12.1832	11.9268	12.1525	12.4784	11.85	11.9197	12.0502	12.8999	11.9776	13.4967	12.1192	11.721	12.0223	12.4165	11.6279	11.8559	12.1217	12.0778	12.1529	12.0537	12.3687	12.6641	12.9045	12.2339	12.1894	12.5608	13.1515	12.0664	12.424	12.2311	12.5527	12.569	12.3001	10.6157	12.2389	11.8063	12.0193	12.3974	12.1025	12.0511	12.088	12.3047	11.7101	11.9705	11.4164	11.84	11.928	12.223	12.078	12.426	11.4148	11.7011	12.0769	12.429	12.2321	12.4813	12.49	12.1705	12.7106
Pik3c3	14.1763	14.5395	14.4262	14.4115	14.2162	14.6704	14.4554	14.508	14.7134	14.7475	14.5847	14.4487	14.1908	14.4503	14.5995	14.4318	14.7124	14.5875	14.5781	14.6751	14.6666	14.6552	14.6803	14.7169	14.564	14.5776	14.6652	14.48	14.6839	14.6575	14.6705	14.3635	14.5388	14.8801	14.6897	14.7905	14.6458	14.4664	14.4408	14.5048	14.8616	14.7457	14.4142	14.487	14.6782	14.4634	15.1352	14.808	14.5815	14.864	15.1814	14.2175	14.4531	14.4819	14.3866	14.2667	14.8134	14.0434	14.5065	14.6179	14.4111	15.0294	14.3676	14.5313	14.5563	14.4004	14.6441	14.7383	14.535	14.5148	14.3641	14.5884	14.4533	14.5751	14.5911	14.5182	14.7738	14.7951	14.4552	14.6272	14.706	14.7797	14.8564
Pik3ca	13.3826	13.2562	13.4682	13.4979	13.5515	12.866	13.0559	12.7504	12.959	13.7133	13.1121	13.1443	13.0907	13.3193	13.4068	13.2168	13.0331	13.1374	12.6312	12.758	12.7028	13.3197	13.2374	13.3892	13.0969	13.2618	13.2225	13.4478	13.6856	13.9275	13.0912	13.9513	13.4962	14.777	13.3318	13.3107	13.1215	13.3129	13.4868	13.3586	13.3807	13.3644	13.4204	13.8752	13.7061	13.8222	13.6061	13.1993	13.6864	13.6871	14.4279	13.2812	13.4539	13.652	13.1102	13.2961	13.3337	12.608	13.4266	13.7653	13.8352	13.7937	13.662	13.4214	13.5548	13.6418	13.3292	13.5613	13.4525	13.7414	13.5205	13.5133	13.2944	13.4961	13.5618	13.4538	13.7312	13.3271	13.4538	13.593	13.7738	13.8532	13.9112
Pik3cb	12.2459	11.9315	11.9431	11.7902	12.2527	11.937	11.941	11.615	11.8679	12.335	11.8747	12.0682	12.0478	11.7955	12.7251	12.2053	11.9383	11.8601	12.0506	11.8262	12.2467	12.1663	11.4115	11.7486	11.8336	11.8768	11.6436	12.0076	11.8583	12.3831	11.9633	12.2505	12.109	12.566	11.7044	11.7136	11.6737	11.7452	11.6563	11.8235	11.7207	11.9181	11.917	11.7149	11.5625	11.4936	12.6992	10.8691	11.1903	11.4627	13.4045	12.5663	11.4159	11.5022	12.1301	11.3438	11.0638	12.1606	11.6986	11.7041	12.1211	11.7297	11.6875	12.1828	11.7895	12.1776	12.3407	11.6168	12.0522	12.158	12.4889	12.0951	12.3135	11.2821	11.8372	11.5182	11.4116	11.2632	10.6642	11.3038	11.7017	11.7408	11.3968
Pik3r1	13.9891	14.0314	14.0066	13.9847	14.1737	13.8164	13.7441	14.1324	13.7563	14.3022	14.0108	13.8864	14.1711	13.7477	14.3385	14.298	14.0304	13.6057	13.6081	13.8685	13.8768	13.6563	13.9337	14.2096	13.8675	13.9817	14.0478	14.0131	13.9188	13.8506	13.9727	14.2041	14.0183	14.4704	13.9716	13.5816	14.0093	13.9731	13.8309	13.8252	14.0441	13.8379	14.3085	14.2987	14.7271	14.8743	14.9347	14.4205	14.251	14.6773	14.2358	14.6912	14.5195	14.3449	14.6322	14.2806	14.1058	13.8254	14.1494	14.5639	14.156	14.5436	14.0139	13.9833	14.1004	14.1055	13.9358	14.2124	14.0413	13.9793	14.0879	14.2154	13.9976	14.2878	14.0151	14.1774	14.3046	14.3321	14.2903	14.466	14.2048	14.4147	14.4887
Pik3r2	11.3215	11.4957	11.2518	11.2597	11.6203	11.6973	11.4367	11.6059	11.4116	11.4453	11.3315	11.4339	11.6627	11.5243	11.794	11.4985	11.8215	11.3058	11.169	11.3508	11.8133	11.2139	11.3349	11.8088	11.6119	11.3265	10.9237	13.0235	12.221	11.8668	10.7446	12.6296	12.1777	13.6037	11.383	11.2523	11.2026	11.6433	11.4438	10.9598	11.2373	11.3558	11.7781	11.2104	11.8191	11.8471	12.7171	11.841	11.7438	11.8309	13.9831	12.5152	11.5258	11.6697	12.0251	11.4493	11.5894	11.2992	11.7092	11.5229	11.8674	11.2028	11.6358	11.4402	11.6198	11.5066	11.565	11.3006	11.6267	11.9808	11.6302	11.7928	11.7015	11.2284	11.477	11.0803	11.5037	11.1193	11.7783	11.9205	11.4458	11.2463	11.7629
Pik3r4	13.4027	13.5202	13.4916	13.2999	13.4405	13.2837	13.0542	13.2193	13.401	13.9427	13.6283	13.6082	13.7952	13.5976	13.7183	13.6783	13.7083	13.5799	13.4878	13.6232	13.5515	13.7561	13.2242	13.7481	13.554	13.5135	13.6294	13.7501	13.6834	13.83	13.6443	14.0845	13.6441	14.5468	13.8428	13.4825	13.9072	13.5104	13.5347	13.576	13.7982	13.6423	13.5303	13.3218	13.3731	13.3038	14.123	13.2665	13.5847	13.4174	13.5871	13.5342	13.3856	13.0566	12.6071	13.2911	13.2536	13.671	13.3377	13.2179	13.2989	13.4242	13.1499	13.8229	13.7499	13.7083	13.5794	13.8386	13.8092	13.8438	13.8486	13.7046	13.7707	12.7601	13.228	12.9376	13.0712	13.0154	13.1235	13.2854	13.4241	13.2223	13.2009
Pip4k2a	14.952	15.0092	14.9383	14.7678	14.8168	15.7967	15.5632	15.7017	15.5818	15.7811	15.3529	15.3182	15.2645	15.2953	15.322	15.0609	15.4189	15.3943	15.7068	15.4678	15.2918	15.3641	14.8124	15.156	14.7718	15.1226	15.2239	15.0229	15.1026	14.9989	15.0658	15.4977	15.4557	15.8141	15.3534	15.4575	15.3564	15.3748	15.2594	15.3041	15.3218	15.4258	15.5144	15.3996	15.7354	15.5979	16.98	15.6543	15.9892	16.0213	16.8898	16.8138	15.8041	15.3046	16.8056	15.5225	15.8253	14.9896	15.6183	15.5203	15.7508	15.9221	15.521	15.0895	15.1672	14.902	14.9345	14.9212	15.0424	15.0697	14.6674	15.2013	15.2926	16.0922	14.9396	15.2979	15.5438	15.7166	15.8054	15.5287	15.4896	15.5484	15.6533
Pip4k2b	14.569	14.8291	14.8054	14.8176	14.7951	15.436	15.3388	15.3673	15.3584	15.1106	15.1508	15.0459	14.9982	14.9057	15.0018	14.8442	15.0788	15.3185	15.207	15.2533	15.3098	15.2558	14.8584	14.9821	15.02	15.0617	15.1876	14.9862	15.055	14.9997	15.1234	14.9869	14.9497	15.1314	14.9305	15.6528	15.2041	15.4027	15.1758	15.1996	15.188	15.24	15.2895	15.113	14.7717	14.7945	15.0595	14.9687	14.6578	15.0591	15.1286	15.0617	14.8489	14.9337	15.2778	14.5621	14.7784	14.8874	14.8452	15.0064	14.7518	14.9292	14.9044	15.0636	15.0958	14.9712	15.0696	14.986	14.8597	14.859	14.6731	15.019	14.9793	14.9727	14.8778	14.7644	14.7177	14.7624	14.6309	14.4938	14.3307	14.6564	14.5842
Pip4k2c	13.2745	13.6153	13.3104	13.5186	13.656	14.1998	14.0047	14.0501	13.9108	14.9245	13.7804	13.522	13.9256	13.7437	13.9978	13.5432	14.0693	13.8743	13.9221	14.1534	13.9438	14.0616	13.2625	13.7953	13.5956	13.433	13.8322	13.5547	13.9296	13.6378	13.6414	14.5323	13.9765	15.0104	14.6295	14.1795	13.9055	14.1743	13.832	14.0478	13.9124	14.1629	14.044	14.75	14.9233	14.7864	15.2384	14.8327	15.1163	15.2107	15.4268	15.2901	15.1326	14.9626	15.3123	14.9263	15.01	14.0547	14.4853	14.9273	14.7601	15.1243	14.6016	13.7856	13.8925	13.5257	13.6828	13.7124	13.6374	13.4011	13.4921	13.8347	13.9813	14.5554	14.2688	14.2077	14.7207	14.5636	14.6932	14.7176	14.4817	14.7043	14.6709
Pip5k1a	13.5853	13.4327	13.1119	13.2744	13.5801	13.7466	13.4413	13.9084	13.6562	14.4611	13.7135	13.7805	14.345	13.3773	14.0804	13.6245	14.1029	13.8186	13.3071	13.4038	13.5499	13.6228	13.4533	14.1368	13.6149	13.4448	13.4469	13.6994	13.6384	13.6398	13.5877	14.3731	13.904	14.6311	14.4685	13.7043	13.5102	14.172	13.704	13.727	13.9214	13.5076	14.1489	14.3929	14.684	14.726	14.5489	14.2271	13.9544	14.3745	14.9089	14.7568	14.1872	14.1715	14.7136	13.9779	14.0967	12.6883	14.0025	14.1691	14.0425	14.439	14.0819	13.4662	13.6944	13.4168	13.5785	13.3123	13.4323	13.545	13.0919	13.7115	13.361	14.3937	13.8773	13.9197	14.2761	14.1277	14.3001	14.2253	13.9388	14.2161	14.1933
Pip5k1b	8	8.98559	10.0369	9.82795	8	9.18336	9.3374	9.07339	9.20651	8	9.89797	9.10352	8	8	8	9.22991	8	9.19319	9.14296	8	10.0739	8	9.39441	8	9.47241	9.33984	9.82764	9.6608	8	9.59714	9.67741	8	8	8	10.6194	10.3242	11.8665	9.45019	8	8.835	8	9.70687	9.66549	8	8	8	8	8	10.8115	8	11.6262	8	11.1948	8	11.884	11.5174	11.5178	9.44647	11.6214	12.0022	11.546	12.3073	11.6272	8	8	8	8	8	8	9.0058	8	8	8	8	7.71045	8	8	8	8	8	8	8	8
Pip5k1c	16.3234	16.6726	16.3351	16.4292	16.4934	16.9611	16.8202	16.9187	16.8007	16.574	16.633	16.7026	16.6676	16.4411	16.7358	16.6104	16.7882	16.6376	16.7532	16.7639	16.5944	16.8083	16.4237	16.6064	16.6475	16.5896	16.6736	16.6403	16.766	16.7318	16.3997	16.1454	16.4482	16.1151	16.7561	16.6878	16.8145	16.886	16.6959	16.7218	16.7741	16.6825	17.0663	17.0528	16.757	16.9517	16.7778	16.6458	16.587	16.6981	16.8584	16.6288	16.5141	16.7252	16.6847	16.6195	16.4697	16.7567	16.4946	16.7103	16.7847	16.7013	16.8684	16.7713	16.921	16.6151	16.6341	16.6833	16.6382	16.829	16.5447	16.9687	16.8433	16.1371	16.342	16.3547	16.4739	16.2952	16.2981	16.2283	15.9827	16.429	16.2254
Pkn1	13.6555	13.1508	13.4352	13.2487	13.5487	13.3098	13.0099	13.1433	13.1489	8	13.1645	13.371	11.9269	13.3258	13.7635	13.3706	12.5183	13.1174	13.1446	13.1027	13.2464	13.576	12.9822	12.8424	13.1948	13.1148	12.8337	13.3373	13.36	13.5208	13.1447	8	12.5215	8	12.0206	13.5893	13.4177	13.2763	13.5619	13.3461	13.1574	13.2256	13.2084	13.4359	11.9958	11.3652	8	8	8	11.1782	8	8	8	11.72	8	11.7872	11.8173	13.1089	12.0654	11.4959	13.5291	11.2042	13.0009	13.4961	13.283	13.6064	13.5764	13.5262	13.3917	13.6739	13.5596	13.4935	13.4863	11.4825	13.4508	13.1721	11.7192	12.4315	9.57646	12.1111	12.355	13.0946	8
Pla2g4a	14.5766	14.4965	15.0046	14.7702	14.5052	14.0862	14.6182	14.2041	13.9303	13.7598	14.2065	14.7552	14.4823	14.9018	14.1509	14.3989	14.1332	14.2598	14.5586	14.702	14.4285	14.3925	14.185	14.2862	14.4215	14.7283	14.2853	14.8721	14.707	14.4935	14.5262	14.4209	13.9227	14.1609	14.4228	13.8775	14.4799	14.0451	14.6462	14.6931	14.6797	14.5486	14.4026	14.1797	12.8938	13.0714	12.9647	12.5926	13.9379	12.5258	15.3985	11.551	12.4199	13.1286	13.076	12.657	12.6667	14.9328	13.6858	12.8196	13.8687	12.2803	14.0609	14.6259	14.8794	14.8362	14.5751	14.9321	14.9784	14.948	14.7685	14.5231	15.05	11.6725	13.4867	12.4464	12.6952	12.5385	12.661	12.5656	12.5455	12.5755	11.6809
Pla2g6	13.2803	13.3321	13.5847	13.5729	13.4424	13.0015	12.9979	12.9889	12.9163	14.0809	13.5031	13.3026	14.1183	13.3688	13.8951	13.3987	13.9366	13.1363	12.8052	12.7553	12.7569	12.908	13.3879	14.0718	13.5106	13.4506	13.3618	13.5187	13.6283	13.4765	13.539	14.2526	14.1365	14.4863	14.0305	13.8448	13.4611	13.7783	13.4399	13.3893	13.6022	13.5391	13.7353	14.0168	14.1798	14.1225	14.1586	14.1638	14.0621	14.0214	13.9852	14.2195	13.902	14.1843	13.871	14.0985	14.1359	12.8059	13.7337	13.8521	13.6269	13.4917	13.7012	13.3787	13.5277	13.5447	12.5961	13.4755	13.5472	13.3678	13.3784	13.7396	13.4441	13.8872	13.5209	13.6656	13.9492	13.8921	13.9706	13.8497	13.8835	14.0152	13.929
Plcb1	16.0181	16.1433	15.9659	16.0497	16.2658	16.3669	16.3744	16.4088	16.2439	16.1827	16.0537	16.1495	16.1108	16.2171	16.1887	16.1735	16.2751	16.318	16.2938	16.191	16.1245	16.146	15.9966	16.1061	15.9812	16.0266	15.9261	16.0222	16.1076	16.1399	15.9423	15.9591	15.9838	16.3587	16.1472	15.9462	16.0605	16.0231	16.1548	16.1537	15.9928	16.12	16.2758	16.5228	16.2772	16.2735	16.4464	16.3238	16.355	16.3508	16.378	16.5771	16.4091	16.4705	16.5469	16.4026	16.3027	15.9191	16.2808	16.3533	16.2607	16.2522	16.2701	16.1239	16.1286	15.9583	16.0436	16.1064	16.1606	16.098	16.0571	16.2078	16.2955	16.1559	16.0545	16.1325	16.3118	16.2002	16.1582	16.1736	15.7605	16.074	15.9739
Plcb3	14.6041	14.3981	14.7424	14.6747	14.5067	14.9879	14.594	14.9119	14.5489	14.1465	14.7559	14.8684	14.726	14.4438	15.2973	14.8413	15.1379	14.4961	14.5895	14.4643	14.3749	14.3247	14.2822	14.7156	14.8921	14.5473	14.3374	14.5063	15.0191	15.3289	14.8187	14.3349	15.0406	14.1772	14.8116	15.0493	13.4175	15.3185	15.1573	15.2809	15.3638	14.8403	15.2241	14.0416	14.0902	14.2562	13.923	14.1931	13.6996	14.3609	12.4123	13.9353	14.0715	14.3886	14.0228	14.5001	14.5498	14.5426	14.5662	14.264	14.2195	13.8825	14.3158	14.5192	14.8081	14.5811	14.2943	14.6819	14.6232	14.5688	14.5048	15.0334	15.0542	15.1546	14.858	14.7239	14.5848	14.4479	14.5785	14.516	14.2172	14.6587	14.8403
Plcg1	13.2488	13.0922	13.1799	13.131	13.4354	13.2684	13.1977	13.2581	13.2303	13.3481	12.9907	13.2852	13.0416	13.1989	13.2648	13.4266	13.2755	13.1147	13.0984	13.1137	12.9708	13.1425	13.2065	13.1725	13.3427	13.1292	13.3086	13.3659	13.4355	13.1619	13.0967	12.9844	13.3091	12.7614	13.1814	13.034	13.4585	13.3561	13.3453	13.2349	13.1556	13.1474	13.5825	13.3527	13.464	13.6175	13.549	13.3491	13.3366	13.4347	13.4138	13.6493	13.6105	13.5999	13.4204	13.4413	13.4859	12.8479	13.7427	13.8052	13.5942	13.7086	13.7354	13.1819	13.2235	13.2844	13.2284	13.2734	13.3752	13.5178	13.4339	13.2624	13.5604	13.5664	13.5714	13.5445	13.4718	13.4667	13.5259	13.5428	13.3389	13.3758	13.1451
Plekha1	12.8286	12.5662	12.7175	12.8044	12.9894	12.1678	12.0365	12.2648	11.7819	12.2155	12.028	12.287	8	12.5123	12.23	12.8424	11.6876	12.0583	11.9993	12.2085	12.3798	12.0488	12.6331	11.3476	12.5199	12.4924	12.4154	12.9207	12.902	12.8529	12.4945	8	11.0442	8	12.9748	12.2038	12.4191	11.8424	12.5436	12.514	11.6228	11.9947	12.6468	12.5687	8	8	8	8	12.213	8	8	8	8	8	8	8	8	12.034	12.2983	8	13.2122	8	13.0002	12.7464	12.3526	12.3861	12.7214	12.3489	12.7496	12.8452	12.9303	12.3616	12.6988	8	12.5019	12.345	12.3972	8	12.7671	11.6678	8	12.3134	8
Plekha2	12.2753	11.7126	11.6014	11.6557	11.8087	11.8595	11.8722	11.8095	12.0741	13.0557	11.8639	12.0891	12.0476	12.1294	12.4739	12.1856	12.079	11.6388	11.4309	11.4145	11.4977	11.7611	11.9	11.3045	10.9507	10.1522	11.4767	12.0721	12.2911	12.4555	11.4745	11.6102	12.4238	12.8944	12.2983	11.8959	11.5549	12.1485	12.2962	11.7576	12.2165	11.7111	12.1195	12.9216	12.5531	12.774	11.6518	11.5793	11.4248	12.6152	12.0373	12.2578	12.8773	12.1931	10.2252	11.4987	11.6339	8	12.1864	12.6664	13.0488	11.4022	12.6789	11.7622	12.1387	11.5048	11.8861	12.0035	11.8764	12.6062	11.8942	12.4063	12.1062	10.3922	12.0423	11.7709	11.704	10.7231	11.419	11.9681	11.51	11.6502	10.7564
Pml	10.3919	10.1295	8	8	10.5868	10.5139	10.3951	10.2974	10.6722	11.7356	9.89459	10.0271	11.0792	10.7362	11.8124	10.517	10.7747	10.4662	10.4459	10.7592	10.1999	8	10.5433	11.2193	9.53323	8	10.4017	11.2893	10.2598	8	8	11.7387	11.8002	12.0208	11.6372	10.4933	10.7187	10.9214	10.4966	10.5987	10.2636	10.5091	10.7114	11.0569	11.7376	11.6227	12.0667	11.7346	11.7761	11.184	12.9539	12.0231	11.4679	11.2039	11.8321	11.1458	11.4259	8	11.2154	11.6346	10.7517	11.3589	11.4418	10.9917	10.9552	10.4264	10.2436	10.2468	10.7382	10.627	10.9488	10.7906	10.7293	11.0221	10.6001	11.1847	11.4211	11.3764	11.385	11.2691	11.437	11.2591	11.5377
Pnpla8	13.9532	14.0796	14.102	14.288	14.179	14.214	13.9175	13.911	14.2584	14.3427	14.293	14.0729	14.4431	14.154	14.1211	13.9043	14.195	14.1516	14.0612	14.1002	14.04	14.0455	14.3825	14.6706	14.1873	14.3313	14.2005	14.0499	13.9889	13.9033	14.2157	14.5913	14.4631	14.7504	14.2913	13.9399	14.2992	14.0532	14.0599	13.9349	14.1525	14.0953	13.7949	13.9726	14.2847	14.1576	14.5483	14.1114	14.3015	14.18	14.7106	14.511	14.3269	14.2311	14.3426	14.1788	14.1991	13.3311	14.1398	14.0078	13.8307	14.2549	14.1585	14.0066	14.0027	14.1233	13.9234	13.9142	14.1427	13.8227	13.9677	14.0385	14.114	14.4253	14.1638	14.3537	14.3181	14.5831	14.4711	14.3159	14.4208	14.2523	14.4448
Polr1c	13.1615	13.1482	13.0214	13.063	13.2084	12.6205	13.1239	13.0055	12.652	13.1993	12.3961	13.0971	13.228	13.0742	13.4877	13.419	13.0214	12.2438	12.0484	12.5541	12.2723	13.1965	13.3412	13.1454	12.8654	12.9691	12.9907	13.3278	13.0932	13.5493	13.01	12.4398	13.53	11.6732	13.3866	13.0519	12.9349	13.0932	13.0367	12.8181	12.8765	13.0638	13.6283	13.818	13.5874	13.5659	8	13.5218	12.6985	13.7988	13.7647	8	13.2194	13.411	14.0205	13.6697	13.5291	13.0341	13.6795	14.1732	14.0755	13.7096	13.925	12.8854	13.0281	12.7671	13.1901	13.0013	13.0445	13.0873	13	13.1322	13.2736	12.5222	13.3904	13.2827	12.9366	12.7009	13.0723	13.7252	13.6075	13.798	8
Polr2h	12.6357	12.3411	12.4382	12.6541	12.3559	12.9585	12.8422	12.928	12.7327	13.2787	12.2768	12.6035	13.2779	12.8989	13.5887	12.5971	13.3819	12.5777	12.5253	12.8521	12.7399	12.9557	12.4537	13.1216	12.5941	12.5631	12.4969	12.7527	12.8055	12.8336	12.4168	12.9242	13.1964	12.808	13.5421	12.3649	12.4232	13.1722	12.8916	12.8395	12.8911	12.7488	13.0132	13.2616	13.0295	13.3214	13.0675	13.1162	13.7514	13.0955	13.8216	13.5332	12.0319	13.117	13.1769	12.9344	13.0135	12.7514	11.6166	12.8281	13.1634	11.9587	12.3195	12.471	12.5814	12.1298	12.6064	12.4751	12.522	12.9934	12.6278	12.3976	12.7352	13.3076	13.1599	13.1195	13.3058	13.2569	13.3347	13.1281	12.8495	13.3668	13.182
Ppm1b	12.9844	12.4714	12.9157	13.072	12.8152	12.4792	13.1683	12.4006	12.4188	13.607	12.3952	12.7349	13.6084	13.1343	13.5563	12.8555	13.2516	12.1729	12.0508	12.1936	11.6963	13.2034	12.3295	13.4455	12.6099	12.4284	12.2387	12.8319	13.2064	12.9201	12.5537	13.6325	13.4396	13.1536	13.8412	12.9817	13.2499	12.7574	12.9517	12.955	13.0066	12.529	12.6421	12.9556	13.1774	13.2563	14.3412	13.5287	13.1119	13.3897	13.0794	13.3752	13.8816	13.1133	12.8467	12.8724	13.3752	13.5536	12.9117	12.949	12.7597	13.5489	12.721	12.7324	12.7259	12.596	12.9706	12.3956	12.5129	12.1057	12.2976	12.8359	12.7631	13.4168	12.8241	12.6029	13.1699	12.999	13.1939	13.324	12.8474	13.2387	13.3712
Ppp1cc	16.1956	16.3082	16.3736	16.3227	16.1654	16.263	16.3129	16.5305	15.4896	14.7099	16.2658	16.3049	15.5082	16.2593	15.7965	16.5866	15.4317	16.0013	16.1684	15.9062	15.8753	16.1424	16.305	15.1303	16.6006	16.472	16.2378	16.3628	16.0965	16.2164	16.3362	14.6489	15.4999	17.6263	15.9805	16.4289	16.2362	15.6168	16.1957	15.9279	16.2026	16.3103	16.606	16.5223	14.8804	15.6758	15.4049	16.3465	15.188	16.5844	17.7204	15.6072	15.4638	15.8005	15.6165	16.1649	16.0188	16.07	15.9858	15.8757	16.4828	16.2646	16.248	16.2167	15.9501	16.2819	16.2262	16.223	16.4492	16.4305	16.3566	16.1713	16.3114	15.8382	16.2837	16.2058	16.0031	15.972	15.9586	16.3056	15.7571	15.8497	15.5931
Ppp1r13l	18.3691	18.4982	18.2221	18.6234	18.1473	18.9047	18.6275	18.842	18.7592	18.724	18.6798	18.6331	18.8815	17.4636	18.6297	18.7708	18.5212	18.418	18.8119	18.8268	18.9374	19.1866	17.3453	18.486	17.7377	17.1718	17.8822	18.0349	18.0638	18.2234	17.925	18.4732	18.7435	18.796	18.5879	18.3661	16.2526	19.1305	18.6719	18.6564	18.5907	18.4581	18.3597	18.1862	18.1141	18.2859	18.2057	17.2832	17.3808	18.303	17.8517	18.13	17.3008	17.8722	17.9424	17.2896	17.4527	15.9491	16.3807	17.4895	17.0173	17.0213	16.6101	18.1694	18.3287	18.4406	18.4923	17.6461	18.115	18.2133	18.3852	18.6535	18.7363	18.3565	17.6704	18.1506	18.075	17.6875	18.2359	17.4126	17.7372	17.3077	17.889
Ppp2ca	16.8719	17.0483	16.7548	17.0074	16.9983	17.0381	16.8652	16.8442	16.9815	17.271	17.0838	17.0484	17.112	16.7401	17.1315	16.8637	17.355	17.1349	16.6064	16.7563	16.664	16.6973	16.9996	17.3835	17.0316	16.9883	17.113	16.9613	17.2102	17.095	16.9555	16.981	17.2801	17.035	17.2129	17.0086	17.0815	17.4825	16.9763	17.0886	17.1263	17.1222	17.1591	17.4132	17.2155	17.2565	17.0246	17.2005	17.1345	17.0916	16.7772	17.0713	17.0595	17.3348	17.0778	17.2237	17.2237	16.385	17.1407	17.3153	16.9314	16.8153	17.0379	16.8763	16.9907	16.7829	16.7422	16.8267	16.7869	16.8245	16.7792	16.99	16.7808	16.978	17.1065	17.1767	17.4008	17.1703	17.0652	17.1543	17.0943	17.258	16.6103
Ppp2cb	14.5342	14.699	14.354	14.6442	14.6906	14.1154	14.602	14.1143	13.6103	13.4769	14.4154	14.7692	14.4375	14.9033	14.4718	14.5505	14.2849	14.637	13.8034	13.8578	13.891	13.5081	14.5053	14.3677	14.474	14.5365	14.4585	14.6325	14.5513	14.3232	14.3645	13.1291	14.3578	12.8638	14.2219	14.339	13.8751	14.4872	14.4079	14.2498	14.259	14.3941	14.2662	14.8424	14.9522	14.9249	14.1077	14.8018	14.4107	14.9193	13.5385	14.492	14.8797	14.9325	14.5797	14.8569	14.7895	14.7039	14.7585	14.9624	14.5379	14.6423	14.7695	14.3502	14.3817	14.3199	14.4866	14.4651	14.4427	14.6526	14.4363	14.3764	14.4412	14.4681	14.4415	14.2696	14.5325	14.4656	14.5668	14.6725	14.4654	14.5883	14.1605
Ppp2r1a	18.1394	18.3072	18.2643	18.2685	18.2647	18.1773	18.3446	18.2394	18.1593	18.375	18.2066	18.356	18.0856	18.1928	18.2595	18.1867	18.1786	18.2752	17.9071	18.0403	17.9313	18.1862	18.2388	18.2828	18.3629	18.4666	18.2953	18.4112	18.4129	18.2763	18.3782	18.3463	18.0109	18.3547	18.227	18.0825	18.6124	18.3829	18.3197	18.2869	18.3392	18.2955	18.6969	18.5742	18.3435	18.537	18.4788	18.0188	18.5342	18.4525	18.6915	18.5002	18.3608	18.3506	18.3953	18.3241	18.3336	18.1886	18.4601	18.7383	18.8082	18.4621	18.7978	18.5695	18.5528	18.4619	18.3298	18.4457	18.4889	18.4903	18.3328	18.5525	18.5296	18.0359	18.1417	18.3749	18.2063	18.0711	18.087	18.2657	17.9956	18.3825	18.0033
Ppp2r1b	11.1675	11.3418	11.5666	11.7881	11.6599	11.6676	11.7179	11.4467	11.4356	12.9231	10.9251	11.7851	12.45	12.0049	12.2822	11.7496	11.8667	11.3052	11.3212	11.2126	11.2618	11.558	11.35	12.0657	10.5161	11.5277	11.2668	11.5177	11.599	11.5241	11.6145	12.5112	12.4587	12.5621	12.1301	11.9887	11.6939	11.9028	12.0612	11.0276	11.3939	11.3818	11.4306	12.0793	12.1664	12.0807	12.3405	11.9046	12.7248	12.1995	12.9347	12.5039	12.1123	11.7033	12.6984	12.1101	11.863	10.9358	12.0223	12.3661	11.8929	12.436	11.9811	11.4216	11.2868	11.4464	11.2897	11.2953	11.8652	10.7818	11.04	11.428	11.5372	12.1306	11.6525	11.7906	11.5341	11.9867	12.2194	12.3783	12.0758	11.9615	12.5398
Ppp2r2a	15.8204	15.9669	15.7603	15.6496	15.6718	16.4605	15.9963	16.2993	16.2074	16.1022	15.8505	15.939	15.9853	15.7825	16.1404	15.6495	16.3324	15.9939	16.1136	16.0884	16.1004	16.1595	16.0614	16.2441	16.1503	15.9588	15.7548	15.7964	16.0592	15.8323	15.7242	16.0006	16.1279	16.0741	16.2786	16.251	15.8622	16.2542	15.9598	15.924	16.0744	16.1212	16.288	16.5035	16.3057	16.648	17.1991	16.4772	16.0502	16.5017	16.6968	16.983	16.2326	16.3784	16.844	16.4439	16.3718	16.0376	16.3097	16.6122	16.5598	16.2949	16.4288	15.8098	15.9909	15.6579	15.8529	15.8767	15.7486	16.2042	16.1247	16.0636	15.8963	16.1956	16.08	16.2305	16.3911	16.2171	16.0568	16.3164	16.0109	16.1907	16.1105
Ppp2r2b	12.2442	12.0165	12.2053	12.3661	12.284	12.3437	12.4493	12.1296	12.5599	11.9133	12.2423	12.4167	11.8401	12.0496	12.0808	12.1123	12.0073	12.0123	12.1398	12.1871	12.2567	12.3196	12.1268	12.467	12.5251	12.0875	12.1142	12.383	12.1329	12.5635	11.9959	11.3656	10.5988	8	11.9771	12.2657	12.3823	11.9871	12.0845	12.0821	12.2458	12.0422	12.2863	12.4999	12.5251	12.8965	12.4992	12.3703	11.3702	12.7462	8	12.5005	12.5821	12.7224	12.001	12.1178	12.51	12.072	12.1692	12.3361	12.8285	12.4435	12.4501	12.3113	12.181	11.9085	12.0837	12.1293	12.2684	12.6968	12.5838	12.2067	12.1164	12.5713	12.2448	12.3535	12.2923	12.5419	12.3682	12.5842	12.1083	12.224	12.1858
Ppp2r2c	13.4389	13.427	13.3323	13.6015	13.6049	13.9658	13.8312	13.7708	13.5818	14.0083	13.5371	13.6774	14.0442	13.1001	14.2649	13.353	13.9703	13.5756	13.8883	13.5314	13.3184	13.3943	13.3981	13.6753	13.8249	13.6734	13.5021	13.7177	13.8546	13.5786	13.4159	13.6852	13.7471	13.8272	13.988	13.6069	13.0118	13.594	13.3883	13.3839	13.6233	13.4092	14.1036	14.3381	13.7536	13.929	14.8143	13.9993	13.8667	14.1327	14.0533	14.3796	13.995	13.4889	14.3047	13.5329	14.1894	12.5499	14.4087	14.7292	14.7442	14.1984	14.0749	13.3862	13.7379	13.4046	13.159	13.3919	13.5798	14.0262	13.7199	14.096	13.6947	13.8026	13.1925	13.6779	13.6763	13.4416	13.8042	13.9141	13.5256	13.8538	14.0328
Ppp2r5a	14.0488	13.9807	14.056	13.9121	13.9811	13.8161	13.5695	13.8929	13.7857	14.6057	13.9866	14.0505	14.1979	14.1444	14.2535	14.0968	14.4555	14.166	13.9015	14.0163	13.8944	13.9622	14.0505	14.0046	13.8928	13.9339	13.9274	14.0535	14.2185	14.0273	14.13	14.7075	14.3148	14.3649	14.3946	14.0646	14.1804	13.9685	14.0794	14.225	14.1869	14.0635	14.0959	13.7906	14.2135	14.1361	14.4007	14.2472	14.3634	14.3093	15.3121	14.1295	14.4698	14.3155	14.2802	14.1781	14.265	14.3831	14.3098	13.7909	14.1523	14.4546	14.1609	14.4408	14.5162	14.3394	14.1135	14.4671	14.2645	14.3184	14.227	14.3506	14.2979	14.1119	13.9509	14.1464	13.9564	14.3485	14.2242	14.5204	14.515	14.4186	14.5506
Ppp2r5b	14.6862	14.7064	14.8848	14.7201	14.6217	14.3101	14.206	14.2162	14.3316	14.4079	14.6764	14.6163	14.7636	14.6784	14.8438	14.5908	14.694	14.6189	14.3398	14.5633	14.4216	14.5243	14.6651	14.6836	14.6361	14.7708	14.6015	14.633	14.9052	14.923	14.8276	14.3877	14.7598	14.1395	14.582	14.7042	14.7639	14.7889	14.5766	14.7479	14.6701	14.6823	14.6389	14.6332	14.214	14.5334	13.5551	14.0745	14.3887	14.2013	14.4353	13.1172	14.2185	14.3998	13.7844	14.5564	14.5407	14.6471	14.5473	14.3721	14.6847	14.5347	14.6534	15.1447	15.1055	15.0803	14.9865	14.985	14.8811	14.7399	15.001	14.8781	14.8438	13.9359	14.4492	14.4779	14.3366	13.9678	14.2573	14.4801	14.5146	14.5838	14.3531
Ppp2r5c	15.7522	16.2097	15.8157	15.7736	15.7423	15.7106	15.8005	15.7746	15.6145	15.9021	16.2061	16.1107	16.0429	15.9336	15.9145	15.9848	16.1778	16.0952	15.8582	15.8463	15.849	15.8048	15.9188	16.2744	15.9987	16.0068	16.0944	15.9053	15.9793	16.095	16.0891	16.1655	15.98	15.9674	16.2208	15.5559	16.2941	16.173	15.8457	16.0795	16.0034	16.0062	15.7756	15.6122	15.5168	15.5208	15.1666	15.4759	15.3362	15.2563	16.0805	15.0894	15.5296	15.5532	15.3791	15.639	15.5259	15.656	15.5838	15.3815	15.456	15.5105	15.7074	16.0015	16.0889	16.1262	15.9559	16.0506	15.7419	15.8754	15.8288	15.8967	15.8577	15.795	15.6783	15.9016	15.9814	15.8957	15.9436	15.8648	16.2479	16.0755	16.0948
Ppp2r5e	16.317	16.2189	16.4608	16.3816	16.2833	15.8358	15.9279	15.8785	15.9006	16.585	16.1461	16.0512	16.3096	16.1316	16.5672	16.1905	16.173	16.2044	15.8593	15.8932	16.0541	16.0803	16.2511	16.2245	16.2442	16.3064	16.3621	16.2897	16.6421	16.5895	16.3473	16.3905	16.3002	16.5871	16.2455	16.4514	16.4996	16.2001	16.3371	16.3134	16.4213	16.2969	16.4304	16.4177	16.4673	16.4138	16.5518	16.6468	16.6208	16.3835	17.0374	16.4667	16.5369	16.5579	16.6205	16.5846	16.5143	15.9899	16.5886	16.5107	16.3324	16.7514	16.4524	16.5842	16.6542	16.4714	16.4812	16.6076	16.4977	16.5521	16.6199	16.5063	16.448	16.2517	16.3763	16.5673	16.5279	16.4088	16.5431	16.523	16.7883	16.6377	16.7382
Ppp3ca	19.3655	19.4604	19.2771	19.3956	19.36	19.4573	19.3769	19.4627	19.408	18.729	19.382	19.4038	18.9314	19.3973	19.3774	19.4916	19.0167	19.5054	19.5854	19.7983	19.3918	19.7467	19.6108	19.3448	19.4272	19.2605	19.3085	19.3896	19.81	19.4852	19.3698	18.6917	19.3515	18.4455	19.1126	19.9709	19.8297	19.6112	19.6937	19.4331	19.4414	19.4356	19.5711	19.7132	19.242	19.3815	18.1754	18.9077	18.7	19.0247	18.4971	18.5381	19.1408	19.284	18.4257	19.4198	19.1507	19.2271	19.2536	19.5489	19.4241	19.2629	19.5145	19.2983	19.3642	19.3473	19.2365	19.2972	19.4633	19.4464	19.528	19.4937	19.446	18.7752	19.2555	19.1152	19.1589	18.832	18.9611	19.1723	19.0448	19.3332	18.9139
Ppp3cb	16.9005	17.1857	16.955	16.9707	17.0736	17.1583	16.7097	16.9812	17.062	16.5225	16.9163	16.8923	16.7081	16.7126	17.2122	16.8034	16.9825	16.9357	17.0327	17.1296	16.9262	17.0329	17.2256	17.0325	17.2343	17.0564	16.8812	16.801	17.1285	17.1856	16.9632	16.5623	17.0384	16.4117	16.9458	17.1632	17.1998	17.2149	17.085	17.1108	17.1135	17.068	17.3559	17.2028	16.9512	17.1043	15.8251	16.5126	16.1739	16.8609	16.0975	16.5159	16.887	17.208	16.5596	17.1604	16.9631	16.7446	16.9541	17.1826	17.0769	17.0877	17.0813	17.0067	16.9571	17.0466	16.9789	17.0328	16.979	17.0156	17.1229	17.0706	16.9853	15.9306	17.0044	17.0505	17.0907	16.6531	16.7756	17.0033	16.8448	17.3223	16.9309
Ppp3r1	15.2604	16.0221	15.5751	15.1578	15.3779	15.9286	16.2302	16.0984	15.8964	16.8577	15.7622	15.8982	16.2975	15.8397	15.8972	15.9704	16.6527	16.3265	15.8667	16.0508	15.2661	15.3961	16.1153	16.6455	16.5037	16.3724	16.6816	16.1074	16.1381	16.2801	16.3231	16.8455	15.7478	16.6028	16.9188	15.8642	16.4557	16.7179	16.0007	16.109	16.6142	16.572	16.1784	16.3756	16.4186	16.6355	16.2724	16.4416	16.9047	16.5121	17.2552	16.512	16.5012	16.6367	16.9545	16.7449	16.6818	14.9817	16.3651	16.6643	16.6218	17.1373	16.6136	16.6659	16.7449	16.5481	16.2192	16.6923	16.413	16.4139	16.1171	16.6777	16.2777	16.2741	16.2374	16.5418	17.0206	16.8536	17.1539	17.0004	16.9032	16.998	17.1567
Prex1	15.8264	15.7111	15.6903	15.6666	15.8752	15.1889	15.4686	15.3799	15.2987	15.8573	15.4274	15.5392	15.8268	15.9321	16.0047	15.6191	15.6987	15.2952	15.0146	15.3594	15.0919	15.2519	15.6993	15.7824	15.4874	15.4233	15.381	15.6386	15.7323	15.7263	15.5752	15.8755	15.862	15.888	15.9053	15.4773	15.6058	15.762	15.4294	15.6331	15.5444	15.54	15.7773	15.6383	15.9982	16.1333	16.3579	15.8197	15.8782	15.8981	16.1621	15.9871	15.9493	15.9717	16.0344	15.8415	15.9645	15.0984	15.9872	16.0457	15.7994	15.9921	15.7506	15.5821	15.4341	15.4674	15.5214	15.5719	15.6329	15.6823	15.7549	15.809	15.7274	15.8722	15.8616	15.6096	15.9035	15.9215	16.0009	16.1702	15.827	16.0034	16.1253
Prkaa1	13.7351	13.8653	13.9222	13.7811	13.7848	14.0105	13.741	14.0203	14.0274	14.7683	13.9602	14.141	14.7191	14.1591	14.6317	13.9722	14.5332	14.0336	13.7627	13.7796	13.9755	13.9527	13.9306	14.6891	14.0041	14.1631	14.0006	14.1543	14.0633	14.1075	14.0106	14.963	14.5636	15.0767	14.6269	14.0975	14.0195	14.3975	14.0644	14.0559	14.1914	14.1007	14.2296	14.4046	14.671	14.5692	15.1736	14.5627	14.973	14.7176	15.2113	14.7852	14.7676	14.6769	14.5285	14.715	14.7337	13.4336	14.4938	14.6797	14.3573	14.7624	14.444	14.058	14.136	14.0849	13.9368	13.9686	14.1135	14.0693	13.8183	14.3278	14.1988	14.7771	14.4264	14.7067	14.6011	14.6611	14.9317	14.8093	14.6209	14.6634	14.937
Prkaa2	14.3776	14.7115	14.5576	14.5661	14.5712	14.5674	14.285	14.699	14.5751	14.9443	14.8512	14.5892	14.407	14.3374	14.742	14.6193	14.6268	14.6637	14.463	14.4996	14.5495	14.7435	14.5739	14.655	14.3551	14.567	14.4318	14.5401	14.5645	14.548	14.4657	14.9364	14.7821	14.7587	14.6422	14.753	14.5749	14.7968	14.5817	14.635	14.7071	14.6726	14.8082	14.5818	14.3979	14.4798	14.8326	14.3855	14.4761	14.4369	14.4228	13.8498	14.2211	14.3965	14.4182	14.5187	14.3162	14.1838	14.3812	14.2739	14.4352	14.0964	14.511	14.5936	14.5844	14.621	14.5754	14.5133	14.6593	14.5845	14.4339	14.7198	14.5834	14.0479	14.4813	14.7654	14.6755	14.2322	14.4554	14.4149	14.4796	14.6206	14.563
Prkaca	16.1027	15.9053	15.8746	16.1769	16.0352	15.9187	15.7953	15.4639	15.873	15.9351	15.6849	15.8549	15.3977	16.0141	16.4003	16.2923	15.4972	15.7293	15.8729	15.4531	15.6492	15.9036	15.8072	15.9626	15.472	15.7548	15.8836	15.9573	15.956	16.2989	15.676	15.6684	15.6768	15.2454	15.5508	16.2919	15.401	15.6287	16.1143	15.7898	15.7188	15.6229	15.9979	15.2878	15.4901	15.3331	16.056	15.5685	15.5191	15.2123	15.7851	15.7844	15.9809	15.4892	15.8294	15.9072	15.8472	15.3299	15.6808	15.7509	15.6258	15.9123	15.6778	16.2494	16.0957	15.8109	15.7478	16.0736	16.2086	16.2673	16.5141	15.9019	16.3349	15.6422	15.2183	15.6488	15.3622	15.5293	15.8014	15.568	16.1539	15.406	15.6907
Prkacb	17.9455	17.8763	18.0622	18.12	18.0035	17.9969	17.822	17.7131	17.985	17.9419	17.9585	17.7454	18.0065	17.914	18.14	17.7033	18.0324	18.0068	17.9805	18.1746	18.1436	18.268	18.0469	18.0541	17.834	18.0194	18.046	17.7947	18.0849	17.9916	17.7006	17.7174	18.0646	17.7581	18.0102	18.0893	18.1161	17.7811	17.7894	17.8605	18.0628	17.9496	17.9067	17.9306	17.4381	17.6925	18.6139	18.1593	17.8972	17.7598	18.4384	18.4443	17.8304	17.3963	18.5804	17.4957	17.8769	17.5859	18.2354	18.0589	18.0938	18.2837	17.9418	18.0562	18.1625	18.081	17.9189	17.9634	17.9603	18.0049	18.0075	17.9255	17.8692	18.0706	17.67	17.7275	17.721	18.1224	18.0091	17.6521	18.3033	17.6301	18.3058
Prkca	14.81	14.5827	14.8297	14.9201	14.9175	14.8328	14.9768	14.8864	14.9237	15.2669	14.801	14.7009	14.9995	14.809	14.906	14.7634	15.0547	14.8624	14.7208	15.028	14.6908	15.0392	14.5494	14.9002	15.0825	14.8803	15.4309	14.8464	15.0825	14.7321	14.8435	15.0585	15.3847	15.3423	15.4352	15.1501	15.313	14.8831	15.0458	15.1448	15.0931	14.8315	15.5049	15.2335	15.2006	15.1564	15.519	14.9273	15.1712	14.9825	15.7899	15.108	15.2189	15.2808	15.3015	15.1723	15.1316	14.7314	15.1139	15.4024	14.964	15.0123	14.7482	15.182	15.4188	14.8752	15.6065	15.299	14.4692	14.759	14.3793	14.9418	14.7265	15.286	14.9305	15.158	15.3532	15.2429	15.3387	15.3605	15.3444	15.334	15.2229
Prkcb	16.7309	17.1922	16.7499	16.7303	16.7505	16.8677	16.8283	16.7092	16.6479	17.1156	17.0935	16.9068	17.0124	16.8598	16.9075	16.5923	17.2699	17.1569	16.5531	16.7411	16.5932	16.7925	16.9337	17.0117	17.215	16.8778	17.4701	16.7112	17.0746	16.8362	16.84	16.928	17.0377	17.0959	17.349	17.1357	17.0776	17.1538	16.9177	17.0318	17.1291	16.9836	17.2902	17.3683	17.2495	17.3038	17.7907	17.2092	16.9587	17.1067	17.2696	17.5664	17.1923	17.2098	17.3894	17.2992	17.101	16.7102	17.104	17.2776	17.0334	17.161	17.0362	17.323	17.6809	17.1737	17.6562	17.4452	16.7718	17.072	16.9554	16.9002	16.8821	17.038	17.1141	17.1814	17.462	17.0584	17.2475	17.1343	17.1385	17.318	17.2348
Prkcd	14.5989	14.5474	14.9007	14.9106	14.8776	14.2609	14.3399	14.4255	14.4122	14.1356	14.8931	14.5691	13.9583	14.5968	14.2438	14.5675	14.2481	14.7483	14.3972	14.5576	14.5877	14.4944	14.6085	13.7979	14.6366	14.7191	14.8219	14.7418	14.7513	14.6475	14.7117	13.7302	13.7861	13.5658	13.936	14.6419	14.6928	14.3961	14.4593	14.5649	14.4647	14.5803	14.7739	14.3636	14.0402	14.1309	13.6274	14.4699	13.8866	14.1731	15.3673	13.9489	14.4446	14.4621	14.459	14.5067	14.3256	14.755	14.2522	14.3084	14.363	14.3342	14.2851	14.7264	14.7113	14.7276	14.7333	14.7062	14.5347	14.5107	14.5277	14.4091	14.4891	14.3265	14.4647	14.4702	14.6446	14.407	14.1887	14.0788	14.5049	14.4263	14.6403
Prkce	16.2683	16.4952	16.3366	16.381	16.2988	16.3267	16.5878	16.5262	16.3325	16.6312	16.446	16.5778	16.8586	16.3815	16.6894	16.6289	16.8492	16.4988	16.3415	16.2581	16.4672	16.2805	15.9868	16.647	16.4803	16.0974	16.2793	16.2371	16.2061	16.2273	16.1758	16.6333	16.5795	16.9055	17.151	16.1451	16.3281	16.555	16.2223	16.1823	16.4369	16.2797	16.8273	17.0284	16.9084	16.8583	16.9181	16.4069	16.3537	16.6758	16.5404	16.9095	16.4148	16.4202	16.5091	16.2259	16.3315	16.0426	16.4524	16.59	16.5627	16.2576	16.6097	16.4079	16.405	16.3452	16.3113	16.3273	16.3	16.5349	16.3057	16.4366	16.2881	16.0621	16.4296	16.2307	16.5688	16.3679	16.2835	16.1868	16.0527	16.4044	16.3267
Prkch	12.2834	11.7204	12.2579	11.6835	12.01	11.7636	11.2833	11.6927	11.5734	12.3048	11.8102	11.1598	12.4146	12.166	11.8577	12.0931	10.5317	11.6994	11.4556	11.7712	11.6901	11.9636	11.053	11.9466	11.6487	11.5387	11.3934	11.7611	11.8056	12.051	11.4009	11.7327	12.0707	12.0535	12.3029	11.5399	11.5218	11.0747	11.4261	11.4436	11.3367	11.553	11.6647	12.3851	13.1823	12.4793	8	11.9986	12.5611	12.7768	11.154	8	12.722	12.0307	13.055	12.2372	12.4139	8	12.6207	12.9229	12.329	12.7535	12.5767	11.8967	11.8472	12.211	11.6652	11.7796	12.3349	11.7948	12.1916	12.0587	11.9215	12.1795	11.946	12.3545	11.8348	12.5181	12.4844	12.4311	12.1963	12.2877	12.1099
Prkci	14.2625	14.2698	14.1923	14.4659	14.3158	14.2992	14.1987	14.1143	14.1607	15.0034	14.1094	14.181	14.8914	13.9326	14.8511	14.4258	14.7708	13.7997	13.7612	13.8018	13.8888	14.0208	14.1276	14.9945	14.338	14.0589	14.059	14.5144	14.6523	14.253	14.0001	15.211	14.8594	15.0866	14.8567	14.4331	14.0274	14.7113	14.3299	14.3428	14.33	14.1074	14.6563	15.1097	15.2639	15.3679	15.0616	14.7375	15.0822	15.1415	15.1916	14.4615	14.9484	14.9005	14.584	15.1174	14.9828	13.499	15.1453	15.04	15.063	15.1525	15.012	14.2562	14.3053	14.2551	14.18	14.2285	14.312	14.6524	14.6138	14.4457	14.4324	14.7353	14.5766	14.5883	14.5938	14.5669	14.8231	14.8875	14.8515	14.7797	14.4699
Prkcz	15.1447	14.3415	14.9529	14.4533	14.7665	14.1925	13.2821	13.9035	14.009	14.1926	13.6451	14.5875	14.6449	14.6945	15.1635	15.2266	14.1217	13.6582	14.06	13.6066	13.5505	14.0891	13.4331	13.657	14.0019	13.6634	13.6293	14.3483	14.5004	14.6283	14.143	14.4452	14.6496	14.8551	14.0312	13.4869	14.1313	13.8839	14.3774	14.4263	13.9647	13.4615	14.3502	14.6572	15.229	15.0049	15.0356	14.9511	14.6154	14.949	14.759	14.3588	15.1945	14.7852	14.137	14.5796	15.0022	13.435	14.8372	15.094	14.1339	15.1002	14.7233	14.6463	14.5916	14.3889	14.0494	14.4925	14.9477	14.6918	14.77	14.6803	14.3724	14.7573	14.0686	14.3578	14.4092	14.855	14.8353	15.106	14.8889	14.7179	14.7768
Prkd1	8	9.36058	10.7609	9.49451	9.92169	9.91272	9.17044	10.165	10.1159	10.8987	9.39699	9.51461	9.09145	8	9.75872	9.84793	8.37708	10.4336	10.375	9.72559	9.95095	10.4385	9.87675	10.1434	8	9.74781	8	9.53115	10.2144	9.67449	9.35496	10.4551	8	11.0193	9.66272	9.31889	8	9.41582	10.0834	9.86802	10.5207	9.9051	10.1852	9.55752	10.1502	10.0111	10.3916	9.87144	11.0692	9.79821	12.5727	10.2195	10.0022	9.72917	10.5537	9.26702	9.80674	8	8	9.34541	10.0034	9.60106	9.89527	10.2491	10.3774	9.69554	9.30552	9.75421	9.65496	8	8	10.6137	10.6889	9.30857	8.95919	10.5353	9.69437	10.3747	10.0583	9.51509	10.1619	9.53704	10.0959
Prkra	13.1705	12.877	13.2048	13.2005	13.1817	13.4707	13.3449	13.0685	13.1889	14.0421	12.9064	13.1455	13.8915	13.2406	13.7744	13.1264	13.7594	12.9484	12.9551	12.94	12.7204	13.2461	12.7673	13.7559	12.9539	12.8714	12.9795	13.687	13.5334	13.5206	13.1933	13.6997	13.8232	13.8573	13.7141	13.6115	13.3227	13.7678	13.4718	13.1288	13.2278	12.9434	13.7166	13.909	13.8991	13.9916	13.7332	13.4526	14.025	13.9459	14.2374	14.2215	13.571	14.0609	14.0541	13.7062	13.8926	13.0286	14.2109	14.1915	14.0861	13.8488	14.2089	13.2268	13.4627	13.1572	13.1531	12.9054	13.3698	13.6169	13.4053	13.3098	13.3905	13.6908	13.4207	13.4077	13.631	13.6847	13.7049	13.9922	13.7703	13.8833	13.5602
Prl	8	16.1255	8	8	8	11.3292	11.8271	8	11.3499	14.0069	8	11.1625	8	8	8	8	8	8	8	8	8	8	8	11.7363	8	8	8	8	8	8	11.4273	8	8	8	8	8	8	8	17.6989	8	8	11.9509	8	8	8	8	8	8	8	8	8	8	8	8	8	8	8	8	8	8	8	8	8	8	12.8297	8	13.4452	12.3506	8	8	8	12.6127	8	13.483	8	8	8	8	8	8	14.2456	14.8921	8
Psma1	15.977	16.2329	16.0806	15.8782	15.3998	16.525	16.1146	16.4499	16.3076	16.9719	16.1969	15.8157	15.9593	15.8207	15.5757	15.6523	16.1825	16.0549	16.1962	15.969	16.0652	15.8133	16.349	16.5822	16.0203	16.4582	15.9686	15.8426	15.5595	15.8491	15.8883	15.8172	15.6366	15.9168	16.2872	16.1554	16.0365	16.2963	15.9285	15.9579	16.3101	16.3192	15.6564	16.1048	15.7985	15.8096	14.9392	15.7956	15.8574	15.972	15.8354	15.6185	15.8222	16.0815	15.5238	15.8729	15.8541	15.9274	16.2403	16.1306	16.0309	15.5189	16.4329	16.0884	16.2045	16.2617	15.8425	16.1142	15.9224	15.3037	15.811	16.2761	15.878	15.9427	16.2512	16.2415	16.5053	16.1337	16.1855	15.701	15.7648	15.8304	15.5549
Psma2	15.2615	15.4628	15.7326	15.4931	15.9725	16.2649	16.062	15.9961	16.1393	16.416	16.0077	16.0147	16.3513	15.5732	15.5269	15.9717	16.3237	15.7445	16.1545	16.0968	16.1709	15.9246	15.6879	16.0483	15.5411	15.6227	15.5934	15.6278	15.6169	15.6064	15.4024	16.1109	15.6381	15.9656	16.265	15.5406	15.5389	15.761	15.6058	15.5304	15.6629	15.6303	15.6173	15.9751	15.6993	15.5201	16.0268	15.3204	15.4638	15.4858	16.6861	15.6863	15.284	15.7601	15.8589	15.4088	15.2914	15.9025	15.6609	15.5116	15.6052	15.2708	15.6448	15.7961	15.8891	15.8288	15.5053	15.8396	15.8047	15.5811	15.4254	16.0519	15.8862	15.2512	15.3238	15.4633	15.7519	15.4079	15.534	15.3725	15.2654	15.2973	15.0975
Psma3	14.7679	14.7668	15.0219	15.1103	15.029	15.4683	15.0527	14.9987	14.9158	14.126	14.8916	15.0633	14.8103	15.1696	14.7287	14.9188	13.8734	15.1963	15.225	15.7222	15.3852	15.6495	14.9701	14.2917	14.8788	14.9947	14.8753	14.9369	14.933	14.8716	14.9386	14.3606	14.4933	14.0249	14.273	14.6291	14.9947	14.6207	14.8974	14.7628	14.7939	14.671	15.0711	14.9973	14.9717	15.0009	16.0614	14.6483	15.3174	15.0598	16.238	16.0872	15.0578	14.9781	16.0265	15.3294	15.0179	15.4235	15.4428	15.1071	14.8253	14.5011	14.6684	14.9568	14.9534	15.026	14.8251	14.9701	14.9301	14.6258	15.0361	15.0106	15.1326	15.3679	15.1415	14.5566	14.4279	15.077	15.6867	15.0387	14.6745	14.6444	15.2596
Psma4	16.0352	15.8605	16.3125	16.138	16.1885	16.1847	16.2205	16.1154	16.0707	15.9163	16.2948	16.2379	16.4502	16.2982	16.0568	16.0851	16.2633	16.3894	16.056	16.0102	16.2242	16.2347	16.0065	16.3609	16.1869	16.2724	16.2039	16.0918	15.9578	15.8683	16.007	15.6509	15.8748	15.3982	16.1342	16.0585	16.0386	16.2523	16.1916	16.0954	16.3223	16.1935	16.2126	15.8974	15.563	15.479	14.8382	14.5862	15.5577	15.4058	14.5228	13.9989	15.0494	15.6748	14.799	15.7606	15.4321	16.2093	16.0431	15.7457	16.3741	15.1457	15.9269	16.3029	16.3257	16.0833	16.202	16.2275	16.1145	16.0866	16.0529	16.4083	16.3822	14.4295	15.7136	15.732	15.7617	14.8323	14.9581	15.4357	14.9541	15.484	13.548
Psma5	15.2898	15.4708	15.5181	15.366	15.6051	15.9652	15.8731	15.8631	15.8446	15.3821	15.5963	15.4033	15.4654	15.5602	15.2857	15.4371	15.8749	15.7352	15.7777	15.8158	15.605	15.4344	15.3131	15.7777	15.5718	15.7736	15.6088	15.6483	15.4482	15.4393	15.4518	15.0977	14.8302	14.3156	15.5404	15.4236	15.4527	15.4201	15.4541	15.4525	15.5333	15.5716	15.5192	15.7112	15.8094	15.7771	15.7204	16.1209	15.6593	15.9449	15.5183	15.9499	16.0704	15.955	15.9954	15.9442	16.1011	15.7949	15.6007	15.9033	15.8529	15.8652	15.7983	15.6651	15.5139	15.5514	15.6027	15.3433	15.5098	15.3084	15.2209	15.7716	15.5296	15.9959	15.7325	16.0062	16.0079	15.9594	16.0711	15.8474	15.6976	15.8744	15.7751
Psma6	15.8647	16.1627	16.0324	16.1612	15.9505	15.9634	16.2107	16.0414	16.0692	14.945	16.1492	16.2196	15.2305	16.1995	15.5563	15.9652	15.7971	16.1017	15.8573	15.7649	15.8226	15.9428	16.1448	15.5587	16.1508	16.1991	16.0262	16.0377	15.6938	15.9311	15.9157	14.8605	14.4849	14.3746	15.3195	15.9972	16.2303	15.9957	15.9842	16.0336	16.0023	16.1261	15.995	15.4458	15.302	15.3633	15.1158	15.161	14.7813	14.9903	14.8743	14.9862	15.3544	15.3931	15.7161	15.1147	15.3929	15.678	15.2417	15.4205	15.253	14.816	15.2261	15.9465	15.7692	15.9133	15.9449	15.8703	15.8379	15.6318	15.7225	15.7959	15.9762	15.5061	15.8986	15.5667	16.0413	15.7159	15.2777	14.9639	15.5319	15.2633	14.8299
Psma7	16.0841	16.1403	16.3116	16.3565	16.4209	16.4702	16.396	16.37	16.5262	15.5401	16.2436	16.2532	16.0155	16.1535	16.1693	16.0713	16.0212	16.2587	16.3118	16.1634	16.1598	16.1244	15.9831	16.1238	16.2404	16.3637	16.2596	16.1217	16.2558	16.2585	16.1786	15.1906	15.6775	15.4428	15.585	16.2213	15.9849	16.3816	16.2856	16.2699	16.2444	16.2633	16.3894	15.913	15.842	15.7297	15.6439	15.727	15.6169	15.8081	15.5963	15.8077	15.5521	16.06	15.7643	15.8097	15.8031	15.4094	15.781	15.8395	15.6484	15.4339	15.9113	16.1293	16.1116	16.0943	15.8765	16.126	16.0829	16.0374	16.0591	16.2805	16.2581	15.6135	15.4608	15.7925	16.0014	15.7638	15.7125	15.7347	15.694	15.7248	15.3592
Psmb1	15.2184	15.5153	15.0495	15.3336	15.1713	15.7224	15.7133	15.4891	15.4572	15.1983	15.5934	15.3458	15.2623	15.1899	15.3458	15.3556	15.3912	15.4533	15.5368	15.5504	15.6704	15.6538	14.6805	15.3949	14.9549	15.0847	14.9144	15.1075	15.3204	15.37	14.8827	15.0933	15.0619	14.5976	15.1566	15.4336	15.4391	15.5931	15.3973	15.5111	15.5137	15.1065	15.0887	14.6082	14.7535	14.8747	14.5856	14.9627	15.0258	14.6185	15.4304	14.847	14.9955	15.3332	15.4113	14.3442	14.5612	14.4556	14.8693	14.4722	14.1871	14.7399	14.3536	15.3815	15.4812	15.4731	15.0739	15.3352	15.263	15.1677	15.2372	15.5786	15.4476	14.9514	14.7977	14.9537	14.8862	14.7968	14.6845	14.8572	15.2274	14.6046	14.5973
Psmb2	17.3455	17.2376	17.7244	17.7084	17.6433	17.2303	17.3356	17.2713	17.3318	17.5833	17.3099	17.5659	17.3688	17.7067	17.4618	17.472	17.1731	17.4111	17.197	17.1633	17.5626	17.4622	17.0867	17.1313	16.9441	17.3945	17.02	17.3493	17.3781	17.3066	17.1361	16.7691	17.2358	16.6891	17.2455	16.8694	17.1445	17.161	17.3776	17.3698	17.216	17.153	17.3602	17.8226	17.7844	17.8817	18.2211	17.5201	17.6479	17.8752	17.1455	17.7539	17.1645	17.7309	17.3854	17.5697	17.4314	15.9347	17.3228	17.46	17.3741	17.0764	17.3722	17.3511	17.2915	17.2244	17.2132	17.2648	17.4188	17.3728	17.3449	17.488	17.5947	17.041	17.299	17.4682	17.6503	17.3876	17.5022	17.6359	17.1734	17.4124	16.5614
Psmb3	16.7017	16.8905	17.3368	17.0106	17.0136	17.3494	17.4116	17.4426	17.4048	16.8413	17.1673	17.2118	17.2792	16.9184	17.1804	17.132	16.8994	17.1723	17.2936	17.2715	17.3332	17.2945	17.1618	17.2755	17.053	17.1923	17.1665	17.093	17.0715	17.103	16.9499	17.063	16.9646	17.1153	17.129	16.7941	16.8333	17.0766	17.0748	17.0892	17.0013	16.9011	17.0859	17.3061	17.158	16.9508	16.7226	16.9723	17.1778	17.1547	16.8822	16.9838	17.1084	17.2982	17.0142	17.106	17.1232	16.6924	17.1626	17.1211	16.8836	16.5978	17.1243	17.0504	17.0839	16.998	17.0499	16.9501	16.9795	17.0029	16.8289	17.213	17.2008	16.6815	16.5362	16.8032	17.1062	16.8691	16.9205	16.9079	16.5108	16.721	16.8535
Psmb4	15.9253	16.1455	16.3182	16.1626	16.4276	16.4576	16.6086	16.3677	16.3587	15.4847	15.8838	15.6677	15.6928	16.1393	15.9173	15.983	15.7928	16.1541	15.9655	16.4325	15.9582	16.4455	15.7544	15.6578	16.1158	16.1853	15.9579	15.9852	16.204	16.1609	15.9554	15.3379	15.3239	14.7271	15.6672	16.1612	15.9629	16.111	16.2246	16.2341	16.4009	16.2083	16.2271	16.2357	15.8075	15.9008	15.0512	15.3063	16.016	15.7927	15.694	14.7247	14.9663	15.6971	14.7986	15.7159	15.896	16.3508	15.7288	15.5854	15.8658	15.3227	15.7924	16.0547	16.265	15.9259	15.9106	15.9725	16.0011	15.7264	15.8985	16.026	16.0986	15.3015	15.9127	15.9379	15.6824	15.4018	15.2391	15.4688	15.3824	15.5779	14.6363
Psmb5	14.6346	14.8113	15.034	14.9898	14.948	14.9618	15.28	15.0118	15.0455	14.7727	14.7677	14.9534	15.0122	14.8733	14.7789	14.3944	14.8077	14.7701	14.9161	14.725	14.892	15.2105	15.0955	15.0321	14.9019	15.1253	15.0845	14.9672	15.0628	14.9453	14.906	14.8247	14.8883	14.693	14.974	15.3129	15.5082	14.6387	14.7804	14.8005	15.0598	14.8135	14.7882	14.9459	15.2921	15.0155	15.4668	15.3058	14.7358	15.1175	15.3533	15.284	15.224	15.1849	15.7202	15.3309	15.3706	14.7079	15.3084	15.141	15.1081	15.1529	15.1208	14.6251	14.5815	14.5918	14.5923	14.7078	14.4778	14.2852	14.6673	14.6172	14.6759	15.5454	14.9358	15.2612	15.4349	15.5675	15.6714	15.2323	15.2843	14.9957	15.2556
Psmb6	16.6292	16.536	16.7971	16.7683	16.7696	16.6255	16.8455	16.6373	16.7664	16.752	16.7663	16.7001	17.082	16.8584	16.8044	16.7497	16.8402	16.6347	16.0039	15.9447	16.424	16.7707	16.8106	16.8512	16.787	16.8229	16.5933	16.6732	16.3342	16.6232	16.5875	16.9001	16.3586	16.5032	16.8695	16.5265	16.5682	16.652	16.425	16.6351	16.6769	16.6219	16.5636	16.5189	15.8398	15.9634	15.7811	16.1041	16.9525	16.8159	16.47	16.612	16.5746	16.7262	16.5299	16.1691	16.0133	16.6863	17.0207	16.5955	16.0779	15.9769	16.7607	16.6877	16.6591	16.6866	16.4381	16.6078	16.529	16.6206	16.3829	16.712	16.8641	16.4863	16.634	16.7139	16.7664	16.5574	16.6823	16.2533	16.57	16.7771	15.8051
Psmb7	11.4042	10.8757	12.6133	12.4777	11.7878	10.614	11.9906	11.4598	10.8437	11.6407	10.2818	10.5765	11.2052	8	10.3481	11.38	10.556	10.7516	10.6697	8	8	11.5251	12.3569	10.9197	11.9603	12.0553	11.976	12.8987	11.5272	11.8855	11.9894	10.865	9.51001	11.4824	11.3365	13.9774	8	10.7917	11.9323	11.742	11.5717	11.9394	12.0871	12.3258	12.1408	11.5811	12.72	12.7513	12.7184	11.931	13.0952	13.0399	13.5197	13.7011	13.7047	13.7403	13.598	12.384	13.3804	13.3414	13.1385	13.2688	13.2655	11.5676	11.2068	10.9655	11.3419	11.286	10.9769	10.9782	10.5016	11.1973	11.6334	13.2398	13.4509	13.297	13.2915	13.3851	13.6011	13.2928	13.3506	13.1922	13.0137
Psmc1	16.1065	16.245	16.402	16.3865	16.184	16.3764	16.1797	16.2318	16.356	16.472	16.1024	16.0392	16.2198	15.9484	16.3133	15.8999	16.3957	16.0553	16.2178	16.1611	16.344	16.6136	16.2226	16.3237	16.4555	16.4608	16.49	16.4269	16.2817	16.309	16.2355	16.3198	16.3641	16.1639	16.2724	16.0354	16.5028	16.3443	16.1222	16.2773	16.2749	16.1749	16.507	16.5752	16.5574	16.6308	17.1567	16.5811	16.6365	16.6408	16.7213	16.8906	16.5015	16.5764	16.8928	16.5316	16.5506	16.4776	16.5046	16.3563	16.4887	16.4458	16.4856	16.5466	16.5234	16.4607	16.4146	16.3864	16.2073	16.2934	16.2701	16.3945	16.3145	16.6345	16.3832	16.6068	16.7215	16.5647	16.517	16.4475	16.6559	16.7001	16.6121
Psmc2	15.5805	15.4893	15.656	15.6619	15.6289	15.5894	15.5309	15.6327	15.5051	15.5705	15.3274	15.4974	15.5881	15.3973	15.7969	15.5208	15.468	15.2185	15.5449	15.406	15.4933	15.537	15.4113	15.6446	15.6969	15.5799	15.5028	15.6386	15.6442	15.6632	15.3546	15.4445	15.505	15.8399	15.5681	15.4784	15.4173	15.5604	15.5507	15.4545	15.4378	15.3763	16.152	15.9762	15.676	15.7202	16.7252	15.9939	15.5735	16.108	16.1206	16.2588	15.8143	15.7092	16.2169	15.6372	15.6277	15.508	15.7398	15.6828	15.9203	15.8785	15.9714	15.7923	15.7848	15.7781	15.6256	15.7479	15.6354	15.7881	15.7035	15.761	15.8225	15.6692	15.8753	15.9016	15.6309	15.5944	15.792	15.6252	15.3753	15.8484	15.7927
Psmc3	15.9498	16.146	16.0176	16.1446	16.1177	16.3352	16.3747	16.2404	16.4417	15.9691	16.263	16.1725	16.1273	15.8802	16.1772	16.073	16.129	15.875	16.0428	16.0578	16.2285	16.2187	16.2164	16.3553	16.3353	16.1112	16.1881	16.2978	16.0869	16.2185	16.124	16.3244	16.2691	16.2883	16.1813	15.9203	16.1866	16.4246	16.0955	16.1229	16.1272	16.0603	16.2412	16.0492	16.0318	15.8993	16.6061	15.7553	15.7195	15.7509	16.3467	15.7939	15.9503	16.0017	15.9812	15.5325	15.5592	15.4317	15.9348	16.0161	15.8613	15.8537	15.7933	16.0786	16.0424	15.9546	15.9969	16.1109	15.8359	15.9267	15.827	16.1612	16.0845	15.7313	15.898	15.795	16.0343	15.8246	15.9736	15.9109	15.6638	15.9964	15.8927
Psmc4	13.9514	13.8614	14.1148	14.1426	14.1251	14.2557	14.1697	14.2279	14.3214	14.5962	13.7547	13.8518	14.4075	13.6386	14.0596	13.6804	14.4473	13.8757	13.932	13.7544	14.0352	14.1078	14.1697	14.4403	14.2772	14.2056	14.1075	14.3232	14.1887	14.1806	13.9378	14.6151	14.2725	14.3661	14.1575	14.3092	14.3853	14.1814	14.1431	14.173	14.2335	13.9985	14.3992	14.4622	14.4028	14.7263	15.0333	14.4282	14.779	14.7881	14.7865	14.8684	14.4126	14.4973	14.8634	14.3585	14.6072	13.8412	14.3424	14.6356	14.4559	14.4867	14.5142	14.1499	14.22	13.98	13.9531	13.9454	13.8711	14.0385	13.8804	14.2944	14.0192	14.1739	13.9748	14.2097	14.527	14.2904	14.4945	14.4858	14.1754	14.6966	14.689
Psmc5	14.7222	14.8593	14.9438	14.8888	14.7578	15.3852	15.2761	15.2853	15.3171	15.5574	15.1011	14.9566	15.1638	14.825	14.8884	14.5426	15.1494	14.958	14.9854	15.1145	15.2134	15.1582	14.8427	15.3085	15.1082	15.0628	15.0835	14.861	14.8077	14.8028	14.8453	15.4256	14.9908	15.2277	15.2849	15.0478	15.1079	15.09	14.8553	15.0623	15.2031	15.143	15.3335	15.2337	15.1728	15.3677	15.9431	15.2765	15.5286	15.4624	15.575	15.6529	15.3884	15.4333	15.8005	15.2817	15.1756	14.8588	15.3568	15.2907	15.1057	15.2282	15.1746	15.0985	15.1541	15.068	15.1028	14.9587	14.9237	14.8987	14.5509	15.0567	15.029	15.4705	15.0693	15.1792	15.4615	15.4012	15.4064	15.2865	15.1807	15.469	15.3614
Psmc6	14.8796	15.0723	15.024	14.8926	14.8771	15.1044	14.9853	15.0267	14.9653	15.3837	14.9863	15.0942	15.1418	15.0116	14.8492	14.7817	14.8321	15.0993	14.9323	15.0378	14.9914	15.2204	15.1323	15.0951	14.9883	15.1306	14.9892	15.1072	15.0467	15.0067	14.7877	15.4168	15.2092	15.1792	14.9628	15.0586	15.3016	15.1323	15.0128	14.9433	14.9692	14.9112	15.2359	15.365	15.3463	15.454	15.2956	15.1633	14.6917	15.2962	15.201	14.8176	15.2185	15.3492	15.2841	15.3505	15.4149	15.4689	15.3295	15.504	15.2829	15.1719	15.4398	15.0984	15.0327	15.0835	14.9842	15.0266	14.8623	15.2115	15.0723	15.0176	15.2457	15.1269	15.2317	15.0802	15.3277	15.1196	15.1803	15.2066	15.1183	15.4475	15.1294
Psmd1	15.2922	15.8041	15.6782	15.6213	15.5788	15.6728	15.5636	15.6957	15.7081	15.8564	15.9204	15.8476	15.4522	15.6558	15.3406	15.4889	15.8277	15.7099	15.4934	15.5151	15.6902	15.7599	15.9901	15.8053	15.9246	15.911	15.9404	15.7587	15.7036	15.6639	15.7888	15.5185	15.3694	15.1886	15.6946	15.5491	15.6787	15.9319	15.5423	15.6703	15.8634	15.8778	15.6153	15.4629	15.5293	15.3562	15.8631	15.4113	15.2185	15.3467	15.4775	15.3794	15.5132	15.4934	15.4159	15.5163	15.4431	15.2378	15.6556	15.3688	15.1983	15.4269	15.3872	15.7732	15.7819	15.6596	15.7397	15.7528	15.3717	15.5722	15.3558	15.6598	15.5869	15.3167	15.4732	15.3882	15.4554	15.4068	15.4594	15.6161	15.4919	15.5712	15.5346
Psmd11	16.2806	16.1146	16.2703	16.2725	16.2886	16.2651	16.2096	16.1434	16.22	16.6263	15.8581	16.0054	16.2406	16.212	16.4818	16.0344	16.2942	15.7726	15.8412	15.9212	16.0661	16.311	16.2928	16.29	16.401	16.2023	16.2	16.1507	16.3487	16.335	16.1298	16.432	16.4094	16.3986	16.356	15.6452	16.2045	16.3418	16.1493	16.0397	16.1611	15.9871	16.5625	16.6548	16.8278	16.9588	17.6758	16.5253	16.9154	16.766	17.3008	17.0678	16.6305	16.7486	16.8899	16.5413	16.54	16.1046	16.5352	16.7061	16.8311	16.4907	16.733	16.2311	16.1683	16.0785	16.2041	16.1902	16.1114	16.3649	16.2745	16.1871	16.2174	16.775	16.364	16.5566	16.5464	16.6728	16.9007	16.791	16.7349	16.8071	16.8177
Psmd12	14.7172	14.7393	14.9303	14.8293	14.9797	15.197	14.7948	15.0426	15.1056	15.1887	14.8506	14.9547	14.5871	14.7594	14.7775	14.723	14.7104	14.7898	15.0235	14.8852	15.1718	14.7646	14.669	14.6026	15.039	14.9023	14.8973	14.812	14.8094	14.7681	14.851	14.642	14.3417	14.2577	14.7434	14.6545	14.7257	14.9794	14.9138	14.9975	14.8838	14.8189	15.3387	15.314	15.5176	15.6079	15.5192	15.1375	14.8917	15.6157	15.3288	15.3938	15.1765	15.237	15.236	15.1656	15.1959	14.5273	15.1047	15.2725	15.1179	15.1691	15.23	15.0804	15.0751	14.9699	14.8382	14.9425	14.789	14.9825	14.7297	15.0764	14.9923	15.2206	14.9987	15.2711	15.3856	15.4215	15.2166	15.193	15.0996	15.4631	15.2153
Psmd13	14.8149	15.1621	14.9748	14.784	14.9366	15.0712	14.644	15.0081	15.0655	15.1622	15.1235	14.9568	15.0436	14.9682	14.5021	14.6934	14.8802	15.0291	15.1162	15.0949	15.4468	14.9792	15.1146	15.0574	15.0772	14.9936	15.124	15.021	14.946	14.9947	15.0108	15.0796	14.7057	15.3302	15.038	14.6801	14.788	15.055	14.802	15.0323	15.0469	15.0419	14.9682	14.6678	14.5541	14.5821	15.0599	14.4514	14.7641	14.4572	15.4075	14.694	14.6189	14.7563	14.9781	14.6122	14.7215	15.1129	14.5396	14.6761	14.4731	14.4947	14.5473	14.8188	14.9683	14.9976	14.807	15.0246	14.8076	14.9022	14.6742	14.7755	14.8034	14.5836	14.8661	14.8882	14.8721	14.6873	14.6726	14.4591	14.7054	14.9652	14.8511
Psmd14	15.9278	16.1021	16.2811	16.2278	16.2277	16.4119	16.1901	16.3977	16.325	16.8155	16.246	16.1259	16.6129	16.0748	16.1197	16.0382	16.5177	16.0967	16.2591	16.4475	16.4348	16.3359	15.7268	16.5384	16.1947	16.1346	16.0298	16.0686	16.3752	16.2308	16.0415	16.5601	16.4321	16.5892	16.4785	16.3489	16.2306	16.4101	16.3913	16.2998	16.3966	16.3173	16.2874	15.91	16.0427	16.1312	16.4637	15.9722	16.3796	16.4262	16.7117	16.1494	15.8381	15.9753	16.4517	16.1539	16.102	16.1411	15.8836	16.1116	15.7476	16.2193	15.616	16.3812	16.3877	16.1903	16.0963	16.2505	16.2401	16.1741	16.0351	16.3766	16.2165	15.8851	15.847	16.0428	15.9316	16.2979	16.596	15.9871	15.8001	16.1699	16.236
Psmd2	15.3487	15.3354	15.3132	15.261	15.3103	15.5393	15.2636	15.3555	15.4729	15.7147	15.3559	15.3627	15.6133	15.2539	15.4207	15.2776	15.556	15.2957	15.2809	15.1773	15.4231	15.3598	15.3294	15.5312	15.4134	15.2897	15.3712	15.2973	15.2832	15.3774	15.1727	15.4083	15.1371	15.2769	15.4512	15.2286	15.2691	15.4005	15.4206	15.3343	15.4499	15.2642	15.3852	15.499	15.4879	15.3806	16.1761	15.4875	15.4794	15.6129	15.9916	15.6955	15.5814	15.8497	16.0686	15.5752	15.7002	15.1	15.8432	15.6038	15.6107	15.4568	15.6516	15.4849	15.5756	15.4167	15.4886	15.4295	15.3275	15.4022	15.3357	15.5497	15.4813	15.5409	15.2635	15.4369	15.4134	15.5312	15.7667	15.6213	15.4125	15.5432	15.4801
Psmd3	15.2513	15.1498	15.307	15.2377	15.3002	15.3209	14.9313	15.0778	15.1787	15.7112	15.1971	15.1747	15.5425	15.3825	15.6557	15.0484	15.5224	14.9735	15.0383	15.1372	15.1468	15.448	15.139	15.5541	15.2779	15.2374	15.1955	15.2934	15.6295	15.443	15.1466	15.5379	15.8139	15.6698	15.4335	15.1514	15.3809	15.5468	15.2318	15.3807	15.3935	15.2544	15.611	15.509	15.4002	15.5637	16.3787	15.5939	15.5159	15.5681	16.0022	16.01	15.5641	15.5511	16.016	15.4075	15.5365	15.0922	15.5799	15.4832	15.4581	15.5059	15.5349	15.2698	15.3633	15.2424	15.0793	15.3172	15.2479	15.4619	15.3989	15.4192	15.2781	15.3369	15.4043	15.6269	15.5885	15.4323	15.4964	15.5025	15.554	15.5815	15.7748
Psmd6	15.4072	15.4576	15.4664	15.4088	15.4328	15.3967	15.3537	15.2205	15.3008	15.8823	15.203	15.2529	15.5609	15.2239	15.3694	15.1691	15.4394	14.904	15.0749	15.2694	15.0271	15.2948	15.314	15.3676	15.3856	15.2366	15.4441	15.3929	15.5455	15.5462	15.3549	15.7982	15.2787	15.6552	15.54	15.0407	15.2912	15.5518	15.3661	15.423	15.5215	15.3831	15.551	15.5997	15.7067	15.6091	16.0863	15.6902	15.8388	15.6185	16.1083	15.867	15.7826	15.8356	16.1934	15.8863	15.8466	15.4934	15.7611	15.6741	15.6977	15.8973	15.8127	15.5124	15.567	15.3485	15.4223	15.442	15.1487	15.2893	15.4252	15.4013	15.4757	16.0236	15.6681	15.8701	15.9653	15.973	15.9157	15.919	15.9135	16.0276	16.1108
Psmd7	15.0886	15.0178	15.5342	15.2858	15.4149	15.6275	15.0716	15.2107	15.378	15.9509	15.2174	15.2461	15.6485	15.3575	15.4484	15.1735	15.6211	15.2856	15.3344	15.4628	15.5464	15.574	15.1417	15.6472	15.3623	15.2669	15.2619	15.3797	15.4896	15.3011	15.068	15.5813	15.7073	15.9042	15.5919	15.4137	15.3135	15.231	15.5692	15.5544	15.3311	15.2165	15.724	15.8439	15.7157	15.8479	14.9625	16.0094	15.9054	15.6533	15.8031	15.238	15.7682	15.7538	15.3104	15.6646	15.6781	15.6151	15.86	15.8677	15.8091	15.8923	15.9913	15.5293	15.441	15.355	15.1812	15.2626	15.3948	15.4461	15.2933	15.485	15.2467	15.1127	15.3441	15.5693	15.3372	15.291	15.4132	15.627	15.1503	15.7308	15.2467
Psmd8	14.1048	13.455	14.4465	14.0132	14.3704	14.4403	13.7567	13.9833	13.9602	15.2492	14.0906	14.7038	12.8139	14.319	14.025	14.0085	12.2262	14.3034	14.255	14.7194	14.6728	14.2672	14.3473	14.3683	14.2395	14.2072	14.3339	14.2174	15.0016	14.5314	14.3826	14.4907	13.3716	14.9876	12.763	15.0441	14.0913	14.1372	14.5392	14.5366	14.3577	13.6075	14.3694	15.3359	15.1215	15.4729	15.82	15.3581	14.9982	15.1206	15.2263	15.8181	15.0078	15.3714	15.5977	15.1234	14.9412	13.5417	15.2324	15.1932	15.7864	15.2786	15.2912	14.8494	14.305	14.4699	14.4828	14.6167	14.4262	14.1723	13.9572	14.3219	14.5758	14.7492	13.8915	14.1296	14.985	15.2276	15.0489	14.4774	15.197	15.5908	16.1465
Pten	14.2613	12.9541	13.2223	13.5974	12.914	13.3669	13.3425	13.3132	13.0233	13.8409	12.993	13.1818	13.5278	14.1889	13.5914	14.0358	13.3372	12.6811	13.2515	12.8813	13.1755	13.5476	13.2951	13.1662	13.0333	13.1258	13.0372	13.089	13.3115	13.2673	13.2129	13.6518	13.2635	14.0213	13.5962	12.7738	13.424	13.2415	13.3884	13.0474	13.1527	12.8207	13.6465	13.5853	13.2649	13.8019	14.4645	14.3869	13.6941	14.1744	14.5043	13.9504	13.2586	13.4925	14.2382	13.4514	13.5149	13.3804	13.5444	13.6898	13.8552	14.0994	13.0337	12.9761	13.0016	13.2922	12.6366	13.3148	13.0863	13.3077	13.7566	13.0519	12.8431	13.3869	13.531	13.6166	13.7432	13.633	13.4975	13.5077	13.2504	13.6715	13.3559
Ptgds	14.0031	14.1493	14.1158	14.076	13.9866	14.0854	14.3409	14.0112	14.3117	13.1471	14.1397	14.123	13.7064	14.2594	13.939	13.7978	14.0206	13.8528	14.0798	13.8505	13.8849	13.9662	13.5418	13.3466	13.674	13.7335	13.7816	14.3271	13.6012	13.7614	14.0312	13.1695	13.4033	12.1624	13.5815	13.7697	13.8061	14.2376	13.8515	13.9872	13.9085	14.2804	13.6995	13.1472	13.1337	13.0735	8	12.5779	12.9199	13.1352	10.8491	8	12.829	13.283	12.0346	12.5925	13.039	13.2935	12.7247	13.3619	13.3958	12.4649	13.172	13.6676	13.8746	13.8237	13.8402	13.8353	13.8797	13.7116	13.7278	13.705	13.9697	12.5941	13.3929	13.1877	13.2506	13.4245	13.1265	12.8818	12.8837	12.9232	12.905
Ptges2	15.1145	14.95	15.278	15.1135	15.3016	15.542	15.379	15.4348	15.5441	16.1559	15.227	15.3815	15.8922	15.1862	15.728	15.2886	15.8668	15.1228	15.3852	15.329	15.4381	15.314	15.2708	15.8053	15.4592	15.3595	15.2903	15.3882	15.3754	15.2445	15.438	16.2156	15.9574	16.6185	15.9288	15.4939	15.4621	15.7555	15.3561	15.3427	15.5296	15.3688	15.4536	15.362	15.8871	15.6881	16.5567	15.5829	16.1437	15.739	16.3082	16.2316	15.639	15.4848	15.8847	15.4655	15.5622	15.0937	15.2045	15.5142	15.072	15.3154	15.0592	15.3579	15.4409	15.301	15.0907	15.1391	15.4112	15.2769	14.9149	15.6065	15.3533	15.69	15.4603	15.4403	15.6566	15.4626	15.5621	15.6421	15.3998	15.6088	15.4798
Ptgis	12.1104	10.8758	11.9702	11.6673	11.8604	11.045	10.7217	10.2931	11.0966	12.0688	11.3863	11.4659	11.517	11.8697	11.6092	11.8953	11.9014	11.2124	11.6309	11.7318	10.9595	11.2775	11.6315	11.8854	11.228	11.7598	11.8919	12.4573	12.2862	12.0394	11.5403	11.9645	11.9491	12.6756	11.4864	10.9026	11.1938	11.7564	11.6443	11.8879	11.8284	11.4535	10.9522	10.848	11.5851	10.7548	10.3658	11.5876	13.1382	11.0362	12.2956	10.7273	11.6843	11.0054	10.8577	11.2963	12.0013	8	11.1656	8	8	12.2906	10.5466	11.5896	11.9274	11.3458	12.1565	11.7612	11.8304	11.123	11.7762	11.6219	11.9923	10.5108	8	10.3597	11.1331	10.8401	11.0093	11.7003	11.0104	11.094	11.7497
Ptgs1	12.5687	12.4564	12.6745	12.5835	12.376	12.2471	12.0587	12.0417	12.1162	13.7588	12.5094	12.4125	13.5122	12.6617	12.7481	13.0028	13.163	12.5607	12.5775	12.9623	12.3427	12.0889	12.2845	12.8014	12.4389	12.5212	12.3378	12.5187	12.9442	12.917	12.6536	13.4176	13.7745	13.7058	13.3562	12.9703	12.8247	13.3549	13.1204	13.0803	13.1924	13.1403	12.287	13.053	13.2167	13.4048	13.3187	13.638	13.5098	13.2196	13.8631	13.4333	13.5909	13.2218	13.3615	13.4925	13.5308	11.8703	13.1536	13.4341	12.9518	13.6048	12.9246	12.6598	12.5275	13.0514	12.2712	12.7528	12.6926	12.7636	12.6782	13.0063	12.9533	13.388	13.5839	13.8368	13.3401	13.6244	13.7119	13.9496	14.0542	13.4985	14.2188
Ptk2	14.8226	14.6393	14.5637	14.7609	14.8035	14.5882	14.5796	14.5934	14.5472	14.4073	14.577	14.4905	14.4104	14.6344	14.7432	14.7261	14.6741	14.4899	14.4383	14.6111	14.5018	14.6506	14.5602	14.5643	14.7791	14.5721	14.6731	14.5952	14.9486	14.8148	14.4104	14.3758	14.7012	14.3458	14.6786	14.7451	14.5576	14.8833	14.666	14.6518	14.7312	14.6125	15.1119	14.7763	14.7188	14.9686	14.6111	14.4008	14.288	14.4818	14.6845	14.6839	14.6603	14.5657	14.5075	14.728	14.574	14.2696	14.5125	14.6802	14.7736	14.6467	14.7926	14.6394	14.8089	14.7473	14.5435	14.7299	14.6816	14.9642	14.9337	14.7214	14.7326	14.3009	14.5862	14.5514	14.5618	14.2678	14.4611	14.5793	14.4142	14.4873	14.2794
Ptk2b	15.6512	15.8256	15.8631	15.8756	15.8497	15.6932	15.9229	15.9115	15.7691	16.061	16.0216	15.8898	15.9388	15.8343	16.0633	15.8731	16.0795	15.9456	15.8331	15.8544	15.6523	15.8632	15.9173	15.9004	15.8289	16.0225	15.9156	15.9527	15.9032	15.9156	16.1134	16.0689	16.193	16.3458	16.1411	16.0495	16.1147	16.1699	15.9923	16.043	16.0496	16.0593	16.1018	16.0632	16.1022	16.108	16.2194	16.1307	16.0355	16.0991	16.2389	16.0879	16.079	16.0509	16.1594	16.0777	16.0803	15.7148	15.9072	16.2141	16.0864	16.1677	16.0849	15.9548	15.9091	16.0805	15.9389	15.865	15.9652	15.9557	15.8457	16.0442	15.9084	16.0194	15.8262	15.9353	16.1316	16.0358	16.0662	16.1244	15.9666	16.275	16.3128
Ptpn1	13.1492	13.6561	13.4475	13.3543	13.3867	13.0211	13.2076	13.1561	13.1439	13.6384	13.5989	13.3564	13.8248	13.5021	13.5409	13.4778	13.8777	13.3131	12.9249	13.0927	13.1222	13.0503	13.4729	13.6109	13.5288	13.6419	13.5107	13.5009	13.5273	13.4475	13.4354	13.5365	13.4042	13.6163	13.7984	13.2309	13.3131	13.5528	13.6169	13.3981	13.6761	13.6085	13.5123	13.4318	13.2691	13.4556	13.7845	13.6429	13.4991	13.4476	13.5149	13.4338	13.4796	13.3974	13.5705	13.6418	13.6187	13.0848	13.4128	13.435	13.2965	13.3682	13.3459	13.4296	13.5127	13.585	13.1715	13.5016	13.4729	13.2737	13.3431	13.4899	13.3922	13.623	13.8414	13.906	14.0121	13.8376	13.7728	13.7886	14.0183	13.824	13.6353
Ptpn11	14.366	14.3579	14.4327	14.4047	14.4668	14.9205	14.7407	14.7777	14.8168	14.2763	14.4573	14.6899	14.7436	14.5224	14.8805	14.5597	15.0213	14.625	14.5895	14.689	14.6027	14.6367	14.3159	14.7047	14.2758	14.4427	14.2725	14.4264	14.4715	14.5829	14.1694	14.2399	14.4679	14.2565	14.7479	14.4846	14.6884	14.6509	14.4946	14.4949	14.5879	14.4774	14.5765	14.7784	14.6181	14.7706	15.1442	14.4443	14.5239	14.7855	14.9815	14.973	14.4554	14.8503	14.9284	14.558	14.7998	14.8957	14.6345	14.7233	14.7973	14.5602	14.7077	14.4044	14.5874	14.3843	14.2051	14.4392	14.4766	14.5025	14.4679	14.5032	14.5078	14.3939	14.5842	14.5118	14.5996	14.3495	14.3864	14.4589	14.2196	14.3707	14.2107
Ptpn12	8	8	8	8	8	8	10.2218	8	8	11.8543	8	10.2258	15.0593	8	8	8	13.0686	9.3121	8	12.3503	8	8	8	8	8	8	8	8	11.692	8	8	8	10.9015	8	12.3546	8	8	8	8	8	11.0524	10.1141	8	12.4802	13.8047	8	13.0553	11.6136	12.2168	8	13.0302	8	13.1692	11.9968	8	12.8342	13.3657	12.793	13.6203	13.7117	13.7938	13.2667	13.739	8	8	8	8	8	14.9373	8	8	10.1128	8	13.0348	12.7028	12.4841	12.1584	12.7877	12.1158	12.6243	11.4259	11.8163	12.0706
Ptpn2	13.1516	12.9602	13.0356	13.2947	13.0109	13.0925	12.4204	13.0747	12.9981	11.9742	13.1063	13.2846	12.4134	13.3007	13.0416	12.86	12.6672	12.9077	13.296	13.358	13.3366	13.5085	13.0443	12.872	13.0405	12.6909	12.7299	12.6414	12.9039	12.9404	12.9547	11.9243	13.0726	11.8371	12.3287	12.4216	12.8739	13.0619	13.0751	13.1884	13.1592	12.9925	12.7989	12.6571	12.4692	12.8056	8	12.4317	12.0399	12.026	8	8	12.7514	12.5288	11.2761	12.7922	12.713	13.3156	12.8909	12.5795	13.3171	12.2984	13.0695	12.8645	12.9969	13.0447	13.0053	13.1384	12.7038	13.1376	12.6946	12.8531	12.9715	12.2515	13.1576	12.9926	12.5808	12.2743	12.1694	12.6754	12.5417	12.5514	11.4523
Ptpn3	12.7619	12.8999	12.5663	12.718	12.6383	12.438	12.558	12.8554	12.4633	11.8126	12.7261	12.7498	12.2456	12.4492	12.5275	12.9298	12.4677	12.1756	12.65	12.4877	12.4411	12.3078	12.7519	12.4375	12.551	12.647	12.8047	12.5751	12.9152	12.7774	12.5876	11.9527	12.4705	12.364	12.4834	12.6285	12.6166	12.7809	12.6852	12.6468	12.6302	12.6994	13.0084	12.6938	12.5101	12.5353	12.0424	12.1432	11.9931	12.4104	12.8489	11.6002	12.4649	12.4848	11.3891	12.2253	12.5439	12.1368	12.1753	12.3635	12.5408	12.2487	12.6767	12.9354	12.861	13.0906	12.8422	12.7959	12.7092	12.7551	12.7003	12.7552	12.8202	11.7333	12.6481	12.2525	12.129	12.3396	12.0787	12.3225	12.1082	12.2866	11.8251
Ptpn4	13.2932	12.8375	12.8447	13.2864	13.6045	12.7168	12.8531	12.7634	13.2196	13.5164	13.1826	13.3071	13.5758	13.106	12.9113	13.0681	12.5635	12.7192	12.9675	12.8122	12.8374	13.1663	14.1157	13.3403	13.2011	13.0992	13.0687	13.6265	13.1908	13.3975	13.0758	13.371	12.937	13.7308	12.5853	13.1606	13.6444	12.5629	13.1128	12.8046	12.5262	12.7226	13.1981	12.9063	13.1153	12.8172	14.0334	13.0488	13.2469	13.4803	13.4361	14.1657	12.9706	12.6333	13.6173	12.7732	12.3688	13.6633	12.593	12.6917	12.6265	12.8731	12.6007	13.1385	12.8913	12.7937	12.6465	12.911	13.2955	13.3876	13.2179	12.8931	13.0611	13.0177	12.8924	12.8681	12.7454	13.1152	12.9927	13.1458	12.872	12.808	12.6634
Ptpn6	8	10.8365	11.2199	8	10.6502	11.1274	8	8	8	12.4783	8	8	12.4371	8	11.7407	8	11.5618	8	8	8	8	8	8	11.2827	8	11.5117	10.7624	8	11.4664	11.3653	11.3544	12.597	12.4574	13.04	11.8407	11.7535	11.8583	12.5232	12.8907	12.073	12.9467	12.2496	11.28	12.9206	11.8033	12.4333	13.1961	11.6462	12.1249	12.6303	8	13.079	8	11.7281	12.4531	11.3806	8	8	8	12.1432	8	8	8	8	11.4858	11.1532	11.6937	8	8	11.8285	11.1493	11.25	11.2608	12.0792	11.6745	11.615	11.7544	12.4609	12.0116	12.6639	12.1882	12.7314	11.9013
Ptprc	11.3997	11.3916	12.1655	11.8495	12.2026	11.1823	10.9822	11.1932	11.0488	13.2521	11.4604	11.8457	12.7787	11.557	12.0867	11.6771	11.8944	11.4793	11.5095	11.3153	11.4028	11.3671	12.1217	11.9105	11.8795	11.8165	11.5763	12.0336	12.3814	12.3586	12.1166	13.2464	12.9565	13.9248	12.8296	12.4756	12.9378	12.9669	12.9983	12.7599	12.4725	12.2614	11.6798	12.0374	12.2017	11.96	12.721	12.95	13.1418	12.6395	13.7021	12.5125	12.6737	12.26	12.4521	11.9142	11.9281	10.7031	11.9659	8	11.2878	10.4407	11.3283	11.4615	11.7787	11.4242	11.4975	11.7489	11.7939	12.1204	12.0264	12.1577	12.0144	12.7588	12.9379	12.657	12.9587	12.5272	12.8814	12.9474	13.5466	12.7403	13.8723
Ptprf	13.5603	13.3292	13.81	13.7517	13.5733	13.3033	13.2522	13.1384	13.4416	13.5669	13.3456	13.3392	13.5138	13.4378	13.3335	13.3159	13.2421	13.1217	13.2589	13.1393	13.1984	13.4387	13.43	13.5369	13.3767	13.5262	13.3087	13.6588	13.6252	13.517	13.4087	13.6589	13.4717	13.7864	13.2735	13.459	13.4481	13.4376	13.4219	13.4244	13.4888	13.2802	13.7082	13.6702	13.8939	13.7955	13.9001	13.4274	13.524	13.6652	13.3486	13.5434	13.486	13.6195	13.3048	13.3714	13.5094	13.8441	13.471	13.607	13.6228	13.5182	13.5255	13.4943	13.5934	13.4998	13.3545	13.4485	13.4693	13.4889	13.3799	13.5651	13.4626	13.3615	13.3213	13.5302	13.2344	13.1712	13.3054	13.4004	13.4916	13.2743	13.3279
Ptprj	13.5302	13.3383	13.3968	13.5134	13.4205	13.3422	13.0146	13.2407	13.3364	13.6586	13.2928	13.1167	13.7665	12.9504	13.1097	12.9509	13.6898	13.1098	13.3208	13.1557	13.4385	13.2617	13.3631	13.3373	13.3773	13.5316	13.4793	13.2103	13.519	13.2364	13.2269	14.2029	13.5033	13.6133	13.7278	13.4037	13.3125	13.0987	13.1403	13.2715	13.5392	13.4088	13.3373	13.0563	13.6534	13.6071	13.6377	14.0771	13.7976	13.6529	13.8615	13.85	13.3631	13.6429	13.7491	13.5653	13.4762	13.3368	13.2074	12.716	13.153	13.9225	13.0191	13.282	13.4675	13.4759	13.32	13.4896	13.258	13.1987	13.1787	13.335	13.1461	13.5787	12.8653	13.3024	13.6092	13.7716	13.773	13.3673	13.808	13.2146	13.8393
Ptprz1	17.1081	16.9453	16.9955	17.123	17.0325	17.0461	17.0485	16.9978	17.1553	16.6688	17.0593	17.1013	17.0472	16.988	17.1504	17.0315	17.1133	16.9339	16.8457	16.9529	17.107	17.0587	16.9558	16.8572	16.8505	16.9375	16.9194	17.0364	17.0651	17.0645	16.9198	16.6349	17.0473	16.8305	16.8565	16.8511	16.7296	17.0318	17.0664	16.9913	17.1082	17.1011	17.1162	16.6752	16.5328	16.572	16.9853	16.7938	16.8482	16.8597	16.676	16.7074	16.4864	16.935	16.9375	16.8166	16.7758	16.7983	16.7775	16.6995	16.8051	16.726	16.8261	16.6925	16.867	16.8884	16.9195	16.8635	17.2238	17.0792	17.0147	17.0998	17.0568	16.9392	16.8125	16.8649	16.8425	16.7395	16.6597	16.6487	16.5336	16.739	16.5556
Pxn	11.4861	10.4812	11.847	11.1953	8	10.3115	11.0669	10.9198	10.2909	10.4898	9.99745	10.9996	10.9464	8	11.5785	10.3217	10.3862	9.46788	9.9567	9.90604	10.5161	9.88008	11.2418	10.9595	11.5659	10.766	10.5961	11.4767	10.7481	11.2265	11.0214	10.483	11.6865	10.793	11.1537	11.2995	11.5076	11.6666	10.9877	11.225	11.5739	11.2429	11.8277	12.1189	11.7389	12.0565	11.7476	11.017	10.8866	11.6789	11.1015	11.3525	10.9519	11.3233	11.7826	11.2577	10.9075	8	11.1395	11.5199	11.5642	11.0013	12.0444	11.0886	11.5002	11.0127	10.81	10.7596	11.6097	11.4059	11.9073	11.2615	11.5381	11.7882	11.6569	11.6109	11.4944	10.9992	11.1465	11.1657	10.5715	11.8143	10.9037
Pycard	8	11.3199	8	8	8	11.5933	11.2425	11.9365	11.6982	12.1152	10.8185	11.6071	11.2505	8	8	8	11.1388	10.0353	10.982	10.5267	8	8	8	11.8102	10.4449	9.89552	8	8	11.0385	10.4222	10.6123	11.6972	11.9655	12.3603	10.6767	11.3194	10.7189	11.1591	11.4158	10.7753	11.7362	10.5831	10.459	10.8473	11.8821	10.9948	12.1089	8	8	8	13.8073	12.6318	11.2821	8	11.9748	8	11.5161	8	11.5151	11.7715	8	11.307	10.9836	10.8254	10.8911	10.6471	11.0111	11.6232	8	8	8	11.4321	11.5175	10.2016	8	10.4936	8	8	11.0752	11.0268	10.6541	11.1471	11.3444
Rab4a	14.5815	14.523	14.7255	14.7181	14.7601	14.5268	14.2614	14.3779	14.6102	15.04	14.7617	14.6358	14.9089	14.6031	14.7746	14.7696	15.0071	14.9607	14.7854	14.8928	14.936	15.0426	14.6312	15.0679	14.672	14.7664	14.4038	14.7841	15.2078	14.9924	14.8744	15.1486	15.0575	14.8691	14.9235	14.7113	14.9631	14.9351	14.8246	15.0072	15.1816	14.7059	14.3185	14.7119	14.8788	15.0512	14.4432	14.9944	15.0532	15.2726	14.4052	14.9873	15.1956	15.1604	14.8579	15.1511	15.1581	15.2223	14.7648	14.5179	14.4222	15.2075	14.8122	14.7505	14.8311	14.6384	14.6658	14.717	14.8501	14.7036	14.9928	14.8289	14.737	14.8122	15.2548	15.1403	15.2091	14.9572	15.108	15.2477	15.6416	15.2934	15.2602
Rac1	19.0161	19.0563	19.1082	19.1759	19.0556	18.8758	18.5836	18.6918	18.9168	18.5367	19.0729	18.8557	18.7154	19.0932	18.7748	18.8407	18.6969	19.0208	18.7356	18.6297	18.7916	19.2587	18.9027	18.473	18.9552	19.0699	19.0131	18.9283	19.2517	19.194	19.0404	18.1079	18.6754	18.0592	18.608	19.3778	19.1666	18.7255	19.0105	19.1849	19.0395	19.1988	18.4877	18.1511	18.037	18.1719	17.8577	18.227	18.2933	18.1859	18.0944	17.909	18.6131	18.4686	18.1866	18.8657	18.6933	19.3519	18.716	18.2635	18.3129	18.4737	18.4381	19.1117	19.153	19.1879	19.1579	19.2034	19.1358	18.7399	18.9687	19.0369	19.1666	18.2526	18.7862	18.693	18.5601	18.3915	18.2628	18.4177	18.7638	18.5628	18.2848
Rac3	15.5875	15.4311	15.6678	15.5929	15.6221	15.5465	14.9606	15.185	15.1257	14.6922	15.287	15.3205	14.9263	15.0813	14.7954	14.7798	15.1714	15.4808	15.3565	15.5129	15.5901	15.184	15.8476	15.98	15.7602	15.758	15.721	15.0244	15.1958	15.2208	15.548	14.7308	15.4165	15.1178	14.9853	15.7188	14.7982	15.525	15.3765	15.3571	15.4862	15.0358	14.2522	14.4797	14.7935	14.6042	13.0408	14.1417	14.4782	14.7513	13.0918	12.9723	14.7607	14.604	13.3717	14.804	14.7873	15.0574	15.2987	14.4318	14.4891	14.614	14.4976	15.9774	16.014	15.9174	15.7283	15.9223	15.5116	15.343	15.5709	15.4783	15.4188	14.101	15.1061	14.7199	14.2722	13.9579	14.1783	14.501	14.7448	14.6671	13.4977
Raf1	13.4349	13.8058	13.4504	13.2221	13.4485	13.8261	13.463	13.7161	13.4768	13.8096	13.7544	13.7027	13.6969	13.6981	13.7687	13.6531	13.4914	13.3252	13.421	13.065	13.3161	13.0767	13.2563	14.0539	13.8036	13.4196	13.3271	13.436	13.4962	13.5166	13.5945	13.9448	13.95	13.5591	13.6794	13.5828	13.6141	13.5334	13.6297	13.8133	13.7845	13.6769	14.0401	13.9068	14.2163	14.1115	14.235	13.7992	13.943	13.9507	13.8858	13.8713	14.1325	13.7531	14.0355	13.7521	13.9359	12.4803	13.7345	14.1218	13.9039	13.6349	13.9607	13.6666	13.801	13.8318	13.5934	13.7836	13.8356	13.5613	13.4581	13.6976	13.8265	14.0243	13.7112	13.4551	13.4616	13.8046	14.0408	13.6579	13.4557	13.579	13.5594
Rap1a	15.195	15.837	15.6806	15.5323	15.46	15.5635	15.2626	15.552	15.7097	15.7209	15.8354	15.8884	15.3955	15.6635	15.6113	15.6283	15.7745	16.1022	16.0465	15.9887	16.1893	16.0483	15.6352	15.3042	15.5926	15.5359	15.4955	15.3275	15.619	15.6298	15.4549	15.1982	15.0371	15.0865	15.3207	14.5762	15.5857	15.9067	15.7246	15.5789	15.7256	15.7758	15.2381	14.5736	14.6417	14.5068	14.4598	14.7432	15.5609	14.3318	14.8695	14.5923	15.1113	15.0296	15.0521	15.3912	15.2187	15.5466	15.6707	14.6118	14.2638	14.5406	14.5803	15.8515	15.9566	15.9379	15.7396	15.831	15.5548	15.3569	15.5399	15.882	15.827	14.86	15.8887	15.7234	15.6487	15.3267	15.1187	15.1299	15.4644	15.3956	14.7001
Rap1b	17.7456	17.9529	18.0059	18.1305	17.9714	17.5035	17.206	17.5143	17.7373	18.1703	17.8136	17.749	17.8396	17.7271	17.8258	17.8062	17.7061	17.9264	17.8204	17.9297	17.9814	18.0595	18.0314	17.7362	17.8787	18.0164	18.0625	17.898	17.7487	17.7322	17.9584	18.2057	17.7547	18.1622	18.0148	17.1714	17.5898	17.6834	17.8398	17.7986	17.6007	17.5344	17.647	17.4992	17.3474	17.4076	17.9376	18.0156	18.3243	17.842	18.5057	17.9707	18.1351	17.9864	18.2688	18.342	18.2134	17.4102	18.4437	17.5143	17.7053	18.3128	17.7112	18.1946	18.0347	17.9963	17.9447	18.0753	17.9167	17.8251	17.9647	17.8742	17.9602	18.0187	18.2432	18.4082	18.2313	18.028	18.0273	18.2176	18.2412	18.1567	18.0769
Rap1gap	16.0944	16.4498	15.7842	16.0665	15.9809	16.4803	16.2231	16.2816	16.2592	15.8434	16.2488	16.5025	16.28	16.303	16.2773	16.3166	16.2138	16.176	16.0481	16.1748	16.3236	16.5421	16.0476	16.4699	16.1442	16.2401	16.1636	16.2794	16.2862	16.2158	16.2855	16.1832	16.1173	16.2471	16.1688	15.9187	16.3609	16.1764	16.0406	16.1384	16.2155	16.1648	16.4005	16.5302	16.62	16.4041	16.4664	15.9002	16.1242	16.3411	16.4015	16.3221	16.1182	16.3185	16.4922	16.1597	16.0076	15.7826	16.1521	16.4585	16.499	15.9713	16.4719	16.1198	16.2797	16.1057	16.2295	16.1008	16.0254	16.3663	16.1777	16.456	16.2793	15.8334	16.0558	16.1176	16.0326	15.8872	15.935	15.9603	15.7772	16.0799	15.7873
Rap2a	15.3356	15.4809	15.7464	15.5878	15.6099	15.7208	14.9037	15.3359	15.6008	15.859	15.8633	15.8216	15.7053	15.487	15.7339	15.7345	15.8264	15.8813	15.9088	15.9933	15.868	15.7362	15.1905	16.0016	15.5381	15.5918	15.6027	15.5091	15.7352	15.6244	15.6706	15.5828	15.611	15.1922	15.9345	15.0941	15.3691	15.5978	15.4033	15.5277	15.8047	15.6042	15.2756	15.6497	15.4759	15.3187	14.026	15.9268	15.989	15.4268	15.5439	14.4375	15.7712	15.7076	15.07	16.0008	16.0052	15.1901	16.0652	15.2857	15.1636	15.7523	15.4972	15.979	16.1492	15.8266	15.7553	16.1091	15.94	15.702	15.9734	15.9588	15.9628	15.1453	15.4347	15.8325	15.7324	15.495	15.5422	15.6638	15.8183	15.7145	15.7059
Rasgrp1	12.6775	12.8621	12.658	12.687	12.6928	12.6124	12.3581	12.5523	12.314	12.4864	13.116	12.9376	12.6417	12.5807	12.5429	12.8725	12.6315	12.6648	12.5679	12.6053	12.4451	12.1737	13.1083	12.5911	12.5758	12.9259	12.7753	12.822	12.5706	12.6236	12.7788	12.5482	12.6961	12.5972	12.8654	12.6746	12.5862	12.8355	12.7448	12.7671	12.9532	12.8569	12.532	12.7194	12.7108	12.7347	12.0548	12.6114	11.9941	12.3359	11.7254	11.6439	12.9249	12.7914	12.5317	13.075	12.5485	13.0174	12.8102	12.8571	12.6011	12.6826	12.9566	12.7462	12.9388	12.8599	12.9247	12.8909	12.649	12.9671	12.7595	12.6749	12.4947	12.2464	12.7313	12.7809	12.5985	12.8351	12.521	12.7225	13.1134	13.0348	12.6463
Rasgrp2	12.6487	13.1209	13.0861	12.9917	12.9958	12.999	12.5709	12.8656	12.7443	13.5362	13.237	13.2172	13.4602	12.7596	13.3976	12.9304	13.3034	13.0148	13.0624	12.8792	13.1116	13.1988	13.1893	13.6145	13.0953	12.9564	13.161	13.0402	13.0762	13.1292	13.0007	13.6811	13.8055	13.7738	13.4646	13.0629	13.4928	13.3783	12.9588	13.0403	12.988	13.1535	13.0646	13.4409	13.5141	13.4773	13.8667	13.4841	13.3635	13.4123	14.0655	13.4823	13.4489	13.4314	13.9688	13.3603	13.3319	13.113	13.5856	13.3526	13.4218	13.4598	13.4826	13.2437	13.4047	13.2693	13.0848	13.1108	13.0958	13.165	13.0966	13.4273	13.1934	13.2384	12.8019	13.0883	13.083	13.3774	13.2835	13.3881	13.626	13.3537	13.5395
Rbsn	13.177	12.9841	12.8223	12.7211	13.087	13.1889	13.3284	13.146	13.1651	13.3234	12.7634	12.856	12.9093	13.1953	13.3811	13.3097	13.2798	12.8175	12.7036	12.8219	13.0297	12.7337	13.077	13.2287	12.9574	12.8085	12.8974	13.2136	13.1021	13.2558	12.818	12.9561	12.9261	12.0434	13.4186	12.4885	13.317	13.2465	12.7858	13.0304	13.1791	12.9655	13.4067	13.6033	13.5733	13.5436	13.7948	12.8536	12.9269	13.2421	12.8771	13.1956	13.1505	13.4143	13.8995	13.1016	13.1289	13.3372	13.5908	13.2362	13.7689	12.88	13.7301	12.8913	13.0908	12.8536	12.8841	12.7338	13.3792	13.3094	13.4426	13.3011	13.209	13.3863	13.1083	13.2978	13.2709	13.1642	13.109	13.3718	13.0148	13.4027	13.6942
Rbx1	14.1637	14.3216	14.4185	14.2077	14.5445	14.8368	14.345	14.6429	14.621	14.2218	14.5831	14.3474	14.1635	14.0973	14.9534	14.1509	13.9897	14.3414	14.4535	14.8462	14.767	14.0843	14.2411	14.9302	14.3179	14.1732	14.3706	14.4681	14.3305	14.4332	14.2626	13.6964	13.3624	14.536	14.2539	14.7308	14.0244	14.961	14.5078	14.6125	14.9573	14.4902	15.0736	14.7432	13.8732	14.0845	14.589	13.0269	13.8836	13.953	14.5271	13.9059	12.6662	14.0053	14.3564	13.6772	13.2739	14.7993	13.5098	13.5154	14.3518	12.6991	14.4465	14.2622	14.6424	14.4256	14.4016	14.3787	14.2549	14.3955	14.5854	14.3613	14.4258	12.2174	14.1975	13.6918	13.4216	11.8921	12.7831	13.2152	12.6823	14.058	12.7502
Rela	12.8562	12.9111	12.4622	12.7249	12.7723	13.2	13.1516	12.9638	12.819	12.8218	12.7783	13.0376	13.2148	12.9651	13.6911	13.2365	12.6661	12.4225	12.6853	12.784	12.7382	13.4939	12.7729	13.0931	13.0769	12.5421	12.5187	12.5501	13.0354	12.8411	12.6405	12.6	13.4596	12.8551	13.2996	13.2	12.9046	13.0362	13.2235	13.0509	13.1142	12.7996	13.6474	14.1844	13.9158	13.9628	14.0522	13.7435	13.8054	14.0528	13.0393	13.7271	13.8217	13.7198	13.4747	13.9042	13.6846	12.8446	13.7764	13.865	13.888	13.8752	13.8369	12.6836	12.9681	12.9688	12.6497	12.7369	13.0817	13.1401	13.2448	13.1216	13.1517	12.9284	13.1296	13.0651	13.0987	13.1273	13.2551	13.3163	13.1159	13.3586	12.8004
Rheb	15.0527	15.1084	15.1844	15.2115	15.0581	15.085	15.0005	14.7558	14.9343	14.6649	14.8823	14.9342	15.2985	14.8797	15.5127	15.2159	15.1392	14.9769	14.8684	15.3553	15.1651	15.572	15.3087	15.2929	15.0891	15.1182	15.097	15.1554	15.3409	15.222	15.0824	14.6457	15.3619	14.3427	15.2991	14.6949	15.5342	15.4813	15.2288	15.2321	15.2882	15.1753	15.2134	15.4579	15.0431	14.9958	15.0901	15.4385	15.2926	14.9742	15.8782	15.4416	15.2492	14.7529	15.6153	15.0712	14.9278	15.4134	15.3466	14.6985	15.2523	15.4056	15.2238	15.3126	15.5053	15.4481	15.2898	15.3519	15.445	15.091	15.3122	15.4343	15.3004	14.8659	15.1833	14.983	14.5743	14.6077	14.1201	14.9052	14.5117	14.7311	14.6771
Rhoa	18.6975	19.054	19.0027	19.1196	18.8996	18.5786	18.6495	18.3764	18.6072	19.2216	19.1179	19.0196	18.7098	18.9249	18.9112	18.9228	19.1475	19.1442	18.5407	18.5464	18.7332	19.2653	19.0452	18.9683	18.8674	18.8848	19.0538	18.8421	19.0706	19.0947	18.9077	19.0126	18.6704	18.5665	18.9432	18.8535	19.0348	19.1102	18.988	19.097	19.207	19.087	18.5593	18.5322	18.4607	18.3208	18.0278	18.8354	19.1063	18.4685	18.5191	18.1462	18.8305	18.8478	18.4256	19.1092	19.0434	18.6766	18.9904	18.379	18.2548	18.4298	18.4161	19.1093	19.3327	19.1409	19.2244	19.2924	19.1601	18.8828	19.078	19.1345	18.9897	18.8149	19.2791	19.2765	18.9506	18.8996	18.9311	19.0803	19.5185	19.1085	18.8768
Rhoj	12.6846	11.5401	12.5087	13.1378	13.2409	8	8	8	11.8614	11.8001	10.6778	12.1961	13.638	12.4625	13.1798	12.5047	12.2952	11.6721	8	8	12.1478	12.5877	13.1078	12.3344	12.3127	12.2055	11.7845	12.7616	12.8226	13.2394	12.5792	13.4944	13.0259	13.678	13.1264	8	12.1941	12.1033	12.5493	12.5236	11.2456	10.5484	13.0092	13.1392	13.6758	13.4513	14.7285	13.4301	12.5449	13.6425	13.8814	14.3387	13.6301	13.5225	14.1361	13.7273	13.4928	12.5484	13.6104	13.5236	12.6893	13.3088	12.8317	11.9955	11.8592	11.9878	12.1379	8	12.6744	12.5996	12.5866	12.7178	12.6583	14.2736	13.0756	13.2819	13.2005	13.6633	13.4945	13.7188	13.465	12.8169	13.5756
Rhoq	8	10.6441	10.6216	10.688	8	8	8	8	8	11.437	10.7387	9.91401	8	8	8	10.8887	8	8	8	11.442	8	8	8	8	10.9382	10.6373	10.918	10.5365	11.0201	10.9804	9.93708	8	8	11.679	8	11.4912	11.1222	10.9215	10.9908	10.6638	10.9801	10.9913	8	8	8	8	8	8	8	8	8	8	8	10.4931	10.8624	8	8	8	8	8	8	8	8	8	10.5509	11.279	10.8383	11.222	8	10.663	11.4561	11.2778	11.2541	10.4388	8	8	8	8	8	8	10.5593	8	9.85824
Rnf25	10.747	11.027	11.0703	11.0535	11.1464	11.5312	11.1708	11.5913	11.2865	12.1192	10.8588	11.3994	11.8524	11.4431	10.8973	10.7886	11.8815	10.6739	11.0314	11.3123	10.8517	11.4505	11.4985	11.6738	11.1665	10.9964	11.2061	11.3606	11.0796	11.0047	10.8938	11.6343	11.4722	11.5501	12.0028	11.2487	11.0027	11.6843	11.0353	11.2085	11.1296	11.1893	11.1224	11.7398	12.2194	12.1712	12.908	11.8414	11.5872	11.9883	12.3364	12.3916	11.5353	11.7788	12.4088	11.6928	11.7916	10.3295	11.844	12.0822	11.6427	11.9814	11.7634	11.2028	11.1589	10.9741	11.0651	10.8331	11.0138	11.1722	11.1679	11.2719	10.9475	11.6044	11.3365	11.659	11.542	11.76	11.8696	11.5123	11.8129	11.5837	11.9505
Rnf7	13.2132	13.1507	12.901	13.083	13.2269	12.3753	13.0851	12.7871	12.4117	12.3467	12.9408	12.8597	12.2013	13.1673	12.9894	12.8623	12.0985	12.9506	12.3768	12.3	12.6108	12.1404	13.2765	12.1301	13.5282	12.8961	12.6653	13.0562	13.1663	12.7567	13.0936	12.1582	13.2642	12.2112	12.1674	12.8896	12.3208	13.0699	12.9916	12.9392	12.7837	12.7444	13.314	11.6079	12.2446	12.1057	12.4153	12.4846	12.0267	12.4956	12.2363	12.3405	12.0448	11.7236	11.9514	12.3026	11.5571	12.2949	11.8232	12.2984	12.6735	12.0161	12.7921	12.1724	12.7303	12.7495	12.7106	12.4551	12.4474	13.0201	12.7135	12.7441	12.7009	12.8478	12.2724	11.9352	11.7651	11.8755	12.0079	11.6964	12.0316	12.0506	12.0625
Rock1	11.3808	10.6956	11.5524	8	11.3855	10.6622	10.2986	10.8827	10.7849	10.6117	11.2687	11.479	11.5508	11.825	12.0468	11.6521	10.4335	10.8592	10.6162	10.625	10.4791	10.9847	8	10.9469	10.9994	10.4698	10.847	11.4813	8	8	11.1192	11.3283	11.922	8	10.9118	11.2175	10.8317	11.0447	10.8729	11.2545	11.0222	10.7677	11.4793	11.8998	11.7867	11.6334	8	11.0258	10.8616	12.2625	8	10.525	10.9531	11.5912	11.3736	11.3275	11.1244	8	11.9615	11.4979	12.1968	11.8612	12.6436	8	11.2942	11.0898	10.6372	11.012	8	12.2282	11.9224	11.2448	11.8297	11.0839	11.4332	11.598	11.4651	11.2504	11.5541	11.6841	11.9545	12.1301	8
Rock2	16.1399	16.1387	16.1142	16.0797	16.1711	16.1601	16.0538	16.1903	16.2303	16.0289	16.184	16.1285	16.0997	16.0704	16.3939	16.2226	16.2755	16.1475	16.2574	16.2449	16.1252	16.2308	16.1924	16.2316	16.4206	16.2642	16.294	16.212	16.3713	16.3367	16.1827	16.0892	16.0111	15.903	16.1003	16.0174	16.1648	16.2318	16.1256	16.1783	16.243	16.1341	16.4956	16.3831	16.1032	16.2107	16.3201	15.996	15.8876	16.0943	16.4483	16.4065	15.9442	16.2459	16.2097	16.1523	16.0433	15.9613	16.0768	16.2803	16.2977	16.1906	16.4402	16.2532	16.3801	16.2705	16.2079	16.3301	16.1324	16.4163	16.3125	16.2517	16.1576	16.1469	16.2951	16.3345	16.2794	16.2585	16.2471	16.2629	16.3244	16.4242	16.0959
Rpl30	17.0444	16.9743	17.1323	17.0246	16.987	16.6112	17.0104	16.9948	16.7794	15.2891	16.8207	16.9394	16.0418	16.7037	17.1064	17.0361	16.6112	16.9369	16.2296	16.1574	16.3901	16.4652	16.7865	16.9626	16.9919	16.6622	16.3811	16.6865	16.8126	16.8672	16.8328	15.7108	16.346	14.9835	15.9915	16.8254	16.6108	17.3947	17.0867	16.9565	16.293	16.7491	17.4551	17.267	17.0431	17.204	14.4245	15.5206	16.0372	17.0052	16.1267	14.6212	16.0571	17.0824	14.4363	16.7383	16.6615	16.8626	16.1643	16.6206	16.7066	15.8068	16.3998	16.951	16.9291	16.7578	17.0273	16.8448	17.0725	17.2961	16.9667	17.0574	17.0795	15.8428	16.6062	16.4584	16.4281	16.1038	16.0171	16.5645	16.2036	16.5591	15.129
Rpl4	17.3947	17.5713	17.5421	17.4756	17.4804	17.9425	17.8922	17.9292	17.8034	17.2587	17.4606	17.5495	17.2252	17.4072	17.5973	17.3922	17.629	17.6678	17.4528	17.6194	17.4304	17.4315	17.5776	17.4551	17.9135	17.6154	17.498	17.5545	17.3725	17.4836	17.4866	17.3198	17.0446	16.948	17.1927	17.2352	17.3328	17.9656	17.54	17.4261	17.3881	17.4964	17.9754	17.9708	17.8372	18.0158	17.3763	17.3179	17.5489	18.009	17.2485	17.6497	17.4698	17.9201	17.67	17.6013	17.6151	17.4429	17.5706	17.8173	17.9114	17.2487	17.831	17.4202	17.5788	17.5535	17.6092	17.5004	17.3707	17.5262	17.3394	17.496	17.6358	17.4617	17.4828	17.4863	17.542	17.6037	17.42	17.4725	17.3164	17.5962	17.2327
Rpl6	16.0458	16.2608	16.1219	15.8762	16.1226	16.6278	16.4683	16.6177	16.2714	15.9531	16.1474	16.0142	16.3733	16.4486	16.2244	16.1711	16.4379	16.6555	16.2972	16.1314	16.2967	16.2961	16.5108	16.1273	16.6649	16.4785	16.3205	16.1467	16.1534	15.8996	16.2879	15.6162	15.9371	15.4856	16.1253	16.023	15.7561	15.9084	15.8426	15.7805	15.5138	16.0049	16.4883	16.0724	15.5591	15.6778	16.4472	16.1487	16.3697	15.9129	16.2547	16.2652	15.4841	16.1753	16.3259	16.1498	15.8442	16.0673	15.9399	15.8771	15.8763	16.248	16.4131	16.3128	16.0009	16.4894	16.5411	16.213	16.3691	16.3959	15.834	16.2326	16.3195	16.1484	16.3807	16.3943	16.3567	16.5709	16.398	16.1219	16.2331	16.2552	16.2807
Rpl8	14.8256	14.673	15.1692	14.9415	14.9921	15.1303	15.3182	15.1648	15.1901	15.3443	15.0292	14.5808	15.2712	14.3421	15.2306	14.7283	15.4626	14.3364	14.6356	14.5482	14.5583	14.8332	15.2006	15.428	15.4759	15.0535	15.2145	15.255	15.2432	15.2396	15.1313	15.5661	15.0514	15.1628	15.3191	15.0127	14.9511	15.5368	15.336	15.0733	15.212	15.2457	15.5952	15.1296	15.4335	15.401	16.1172	15.0721	15.2552	15.3563	15.7597	15.4619	15.4674	15.5209	15.7407	15.317	15.5879	15.0888	15.608	15.6038	15.3311	15.6365	15.3338	14.7748	14.8041	14.7896	14.8418	14.7397	14.6683	14.6941	14.6066	14.8045	15.0369	15.5624	15.0412	15.2368	15.2343	15.4899	15.3942	15.4	15.1232	15.4728	15.3478
Rps11	15.3097	15.531	15.6162	15.447	15.5171	15.7162	15.7991	15.7796	15.655	15.8937	15.1444	15.0396	15.6943	15.1398	16.1831	15.558	16.4279	15.368	15.0276	15.2689	15.0808	15.364	15.8468	15.8836	15.8524	15.5777	15.6578	15.5263	15.9403	15.9825	15.7062	15.533	15.6935	14.9791	16.1232	16.076	15.8937	16.0447	15.9301	15.832	15.82	15.7389	16.5382	16.8484	16.084	16.4642	16.2352	15.8254	16.0133	16.2882	16.532	15.8854	16.5155	16.564	16.6943	16.3599	16.4902	16.2831	16.3405	16.4343	16.687	16.0138	16.2963	15.3859	15.5817	15.2081	15.6038	15.4608	15.3918	15.6859	15.3737	15.5099	15.6836	16.1376	16.1543	16.2966	16.2903	16.1658	16.1136	16.2093	15.8705	16.3724	16.034
Rps13	15.1308	14.8765	15.2072	15.0292	15.3029	15.1171	15.2602	15.3076	15.1084	14.009	14.6356	14.4187	15.0029	14.753	15.4667	15.4434	15.2499	14.6109	15.3758	15.5364	15.1072	15.1135	14.7115	15.3017	15.1697	14.7691	14.7272	15.0678	15.4604	15.1779	14.9069	15.2856	15.2128	14.6066	14.7798	15.6069	15.4254	15.0229	15.4163	15.2744	14.9143	15.0957	15.7998	15.332	14.6494	14.6803	15.1243	14.7598	15.3293	14.995	15.651	15.1006	15.777	15.4102	15.8752	15.054	15.5724	15.8507	15.8985	15.7066	16.3203	15.4304	16.0634	14.8154	15.2284	14.6816	15.0663	14.9918	15.0082	14.9959	14.9949	14.8897	15.0679	14.5625	15.0544	14.9464	15.1088	15.0011	14.9602	15.2419	14.8276	15.0354	14.8068
Rps27a	19.2838	19.6386	19.2616	19.5781	19.5447	19.3634	19.5541	19.0423	19.1557	19.1054	19.2354	19.3177	19.5103	19.0542	19.9064	19.1848	19.8539	19.3251	18.9659	18.8345	19.1849	19.0869	19.5614	19.9906	19.8551	19.7138	19.542	19.4224	19.612	19.6697	19.61	19.6984	20.1235	19.7626	19.9633	19.8561	19.5433	20.14	19.6066	19.4834	19.7154	19.4035	19.8239	19.7149	19.4802	19.466	19.762	19.3723	19.9587	19.4372	19.7717	19.8174	19.3922	19.6237	19.53	19.3878	19.3092	19.4713	19.3652	19.397	19.5018	19.0562	19.3727	19.2926	19.4322	19.4597	19.3635	19.4774	19.2355	19.497	19.5205	19.4421	19.3779	19.9513	19.571	19.7522	19.8195	19.6042	19.6473	19.6137	19.4761	19.6945	19.4337
Rps6	15.4178	15.0971	16.0686	15.847	15.8625	15.9015	15.887	15.9161	15.7569	15.6494	15.665	15.8395	13.4343	15.8418	14.5657	15.4848	14.2415	15.7676	15.5546	15.5002	15.7036	15.7803	15.7439	14.5731	15.3725	15.8006	15.807	15.4315	15.4213	15.4416	15.555	14.1384	13.6619	14.3025	13.5181	15.6475	15.0611	15.5808	15.9388	15.792	15.6093	15.3811	16.0756	15.9926	15.5417	15.6146	14.9369	15.273	15.2652	15.7611	16.5932	15.5192	15.033	15.7709	15.3468	15.461	15.3703	16.3936	15.4433	15.5775	15.7546	14.9791	15.1552	15.9257	16.0425	15.6574	16.1779	15.9829	15.4993	15.6032	15.3549	15.7325	15.7738	15.2031	15.666	15.5248	15.4276	15.3917	15.2207	15.013	15.0722	15.4815	14.4673
Rps6ka1	12.1857	12.4726	12.8183	12.3369	12.5918	12.8303	12.6527	12.6311	12.8554	13.546	12.5892	12.4956	13.3805	12.7294	13.2168	12.5929	13.3324	12.6643	12.678	12.586	12.9199	12.6332	12.6813	13.2467	12.6564	12.6205	12.6549	12.6688	12.7244	12.7234	12.8263	13.4857	13.3647	13.6955	13.4771	12.8832	12.6783	13.2807	12.7924	12.6724	13.0224	12.773	13.1674	12.9077	13.3454	13.065	13.8723	13.0989	13.4141	13.2258	13.8751	13.2773	13.2886	12.966	13.1248	13.0171	13.089	13.1848	13.0271	13.3633	13.2137	12.8341	13.241	12.693	12.8695	12.7343	12.6047	12.7383	12.4989	12.7198	12.7319	12.844	12.6774	13.0394	12.8409	12.9315	12.7322	13.2102	12.9871	12.8678	13.5683	12.9969	13.023
Rps6ka2	14.9103	14.684	15.1361	14.9832	14.9686	15.0207	14.8218	14.8303	15.0674	15.3994	14.8835	14.8194	15.4282	14.7563	15.12	15.0803	15.1781	14.7178	14.794	14.9344	14.9695	15.1344	14.7453	14.9295	14.9619	15.1702	15.183	15.117	15.2712	15.3456	15.2099	15.2588	15.3568	15.8391	15.3598	15.0171	15.2131	15.1882	14.9882	15.1571	15.3631	15.0681	15.2012	15.4067	15.7212	15.8755	16.4516	15.8036	15.8727	15.8241	16.3739	16.1282	15.8102	15.9094	16.0761	15.7221	15.9823	14.9821	15.9958	16.0424	15.851	16.1458	15.861	14.9772	15.1598	14.9663	14.9117	14.8427	14.9553	14.8989	14.8547	15.0445	14.9771	15.7479	15.1242	15.6042	15.6012	15.7005	15.8283	15.9621	16.1306	15.8176	15.9877
Rps6ka3	12.412	12.7015	12.417	12.5205	12.6387	12.3232	12.3451	12.4379	12.7403	12.6742	12.2058	12.4483	12.7881	12.5631	12.3998	12.2833	12.788	12.5273	12.6101	12.6097	12.3549	12.88	12.7715	12.7837	12.7763	12.7808	12.677	12.955	12.8047	12.7542	12.5926	13.0106	12.9599	13.2633	12.4693	12.5952	12.6641	12.6189	12.7756	12.8275	12.4198	12.2265	12.1697	12.8894	12.7922	12.9153	13.3961	12.4783	12.2446	12.7287	13.0554	12.7886	12.2888	12.0695	12.8373	12.3359	12.3176	13.0654	12.1934	12.4317	12.4754	12.5298	12.6034	12.4623	12.7595	12.6189	12.7054	12.4915	12.5318	12.2109	12.4599	12.576	12.6778	12.5939	11.9921	12.2384	12.0684	12.2395	12.2727	12.4767	12.6394	12.2936	12.6671
Rps6ka4	13.4854	13.0028	13.3398	13.3785	13.1844	13.5364	12.7002	13.2465	13.3264	13.2744	13.2157	13.4566	13.2881	13.35	13.8957	13.4896	13.1863	13.1645	13.2268	13.3372	13.1982	13.5324	13.2478	13.3883	12.816	13.009	12.8779	12.9856	13.4712	13.5472	13.0424	13.264	14.1451	13.3814	13.248	13.5596	13.1587	13.5114	13.5552	13.4715	13.8148	13.261	13.2902	13.3825	13.4801	13.4954	13.5501	12.6432	13.5912	13.6074	13.8204	13.1382	13.434	13.2275	13.1036	13.6767	13.5896	12.9467	13.4498	13.7099	14.0473	13.8018	13.737	13.5131	13.4623	13.4992	12.8923	13.2516	13.3956	13.8356	13.6084	13.7268	13.4002	13.5139	13.2321	13.2945	13.4568	13.3199	13.2644	13.6953	13.5047	13.4413	13.2722
Rps6ka5	12.733	12.6909	13.1586	13.0034	12.8133	13.1582	12.9479	12.8081	12.9135	13.9275	13.0043	13.0205	13.6127	12.9015	13.5067	12.9607	13.3605	12.9087	12.9859	12.9848	13.2781	13.0176	12.9887	13.5914	13.395	13.3211	13.144	13.4292	13.3832	13.1314	13.3789	13.824	13.5672	13.9566	13.576	13.2094	13.4062	13.4014	12.9863	12.9848	13.2862	13.1374	13.3636	13.4232	13.504	13.7596	13.913	13.3152	13.4605	13.6498	14.4686	13.7934	13.552	13.4278	13.9323	13.2123	13.6219	13.1243	13.4697	13.5952	13.3918	13.704	13.711	13.1497	13.1026	13.2908	12.9417	13.1009	13.1842	12.9995	12.9961	13.2605	13.2372	13.4751	12.7083	13.1202	13.4084	13.5447	13.3305	13.1482	13.3386	13.4705	13.3068
Rps6kb1	12.4321	12.5234	12.2301	12.2167	12.553	12.6133	12.0268	12.4298	12.3602	13.9331	12.5783	12.0949	13.8955	12.1385	13.5794	12.2908	13.8024	12.1754	12.1175	12.4265	12.0001	11.8989	12.5196	13.7653	12.5004	12.1956	12.007	12.4289	12.9225	12.4605	12.4737	14.1614	14.1351	14.1249	13.9844	12.7455	12.4739	12.8167	12.4512	12.5174	12.8998	12.5507	13.2838	13.4782	13.5276	13.3737	13.1931	12.4284	13.8575	13.1802	14.1967	12.0234	12.2711	12.8496	11.9288	12.6146	12.5485	12.0571	12.642	13.2608	13.5708	12.9426	13.3058	12.6733	13.2741	12.6891	12.3361	12.7172	12.7646	13.1798	12.6301	13.0677	12.781	12.2353	12.8137	13.0631	13.0386	12.4136	12.5845	13.2013	12.3055	13.0369	12.2306
Rxra	10.6176	9.94077	9.41032	9.49212	10.0526	9.95095	8.91907	8	9.16414	9.42834	9.44598	9.70425	9.30052	8	8	8	9.35331	9.04003	8	10.0131	9.56125	8	8.86283	10.5898	9.79365	10.2104	7.33363	9.53897	9.16474	10.3893	9.07747	9.92106	9.55871	10.3631	9.40029	8	8	9.74451	9.61208	9.97543	9.69345	10.242	9.63646	10.2017	10.3218	10.3089	10.4929	8	9.39381	10.0136	11.5308	10.6163	9.96495	9.56449	10.1892	9.47207	9.87606	8.97804	8.96634	8	9.66013	9.37311	9.23892	9.89145	9.92957	9.62153	10.2023	9.77976	8.7281	10.0213	8.83236	10.7151	10.4698	9.32549	9.52495	9.19341	8.81544	9.16653	9.78072	9.57185	9.64777	10.2852	9.63587
S100a1	13.1353	12.7556	13.6843	13.6829	12.9602	14.2761	14.0133	13.9113	13.6294	14.99	13.5352	13.5893	13.5283	13.5966	13.1764	13.2223	13.5587	14.3074	14.0926	14.0109	14.3683	13.9436	12.8622	13.1512	12.8615	13.3799	13.5516	13.7668	13.6691	13.609	13.6607	14.7289	12.3642	15.0625	13.6716	12.0465	13.7159	13.4651	13.6319	14.1041	14.1586	14.2304	13.9294	13.7148	13.5372	13.7954	14.1966	13.9032	14.7681	13.4798	15.4265	14.5167	14.1384	14.15	14.6075	13.5506	13.7762	10.4448	14.155	14.1228	14.0548	14.0108	13.9786	14.044	14.0948	13.5293	13.6062	14.0994	14.0495	13.6356	13.546	14.1966	14.3942	13.7971	12.3656	13.9194	14.1482	13.7402	14.002	14.1304	14.4231	14.3926	13.8516
S100a10	11.8313	11.7101	12.3631	12.4362	12.3894	11.9832	12.5124	12.1092	12.2949	12.9005	11.7755	11.7869	11.1977	12.1579	12.1094	11.5803	10.7629	11.8702	11.556	12.0374	12.0459	12.1625	11.0569	11.4504	12.5922	11.5066	11.7456	12.2038	12.0231	11.6185	11.4537	11.9578	8	11.8531	11.26	11.9865	11.8093	12.0783	12.7272	11.7559	11.8004	11.7744	12.1088	8	8	8	8	8	8	9.62354	8	8	8	8	8	8	8	8	8	8	8	8	8	11.2961	11.9263	11.2067	13.0504	11.7163	11.9184	11.8804	11.9096	11.5933	11.7903	8	11.3694	10.9196	12.0458	11.6258	11.7318	8	8	8	8
S100a8	8	8	10.6213	8	8	8.60396	8	8	8	8	9.73078	8	8	8	8	8	8	8	8	8	9.61946	8	8	8	8	8	8	8	8	8	8	8	8	8	8	8	9.54397	8	8	8	8	8	8	8	8	8	8	8	8	8	8	8	8	8	8	8	10.4137	8	8	8	8	8	8	8	8	8	11.4345	8	8	8	8	8	8	8	8	8	8	8	8	8	8	8	8
S100a9	8	8	10.1979	10.4909	10.1496	8.80715	8	8	9.61879	10.8432	11.1622	9.13958	8	9.80991	8	9.79462	8	9.80912	8	8.90687	10.1968	8	8	8	9.3954	8	9.83234	8	8	8	8	8	8	8	8	8	9.4724	8	8	8.84932	8	7.96885	8	8	9.63283	10.7365	8	9.63368	8	10.5983	8	11.3342	8	8	8	11.5425	8	8	8	8	8	11.5501	11.669	9.34761	9.07646	9.14252	13.2393	8.76115	9.23513	9.36284	9.44547	8	10.5204	8	8	10.0261	9.89812	10.3441	8	8	8	8	8
S100b	14.6538	15.1467	14.4493	14.3162	14.6034	15.7913	15.7133	15.6889	16.0586	16.1754	14.6002	14.9716	15.6376	15.2759	14.9377	15.0259	16.1894	15.6964	15.26	15.5665	15.3672	15.4891	14.3292	14.9711	14.2377	14.8159	14.9403	15.1172	14.6901	14.6905	14.6183	15.6135	14.8899	15.1944	15.6797	15.0661	14.9135	15.0301	15.0287	15.1013	15.3342	15.1428	14.7258	15.3986	14.889	15.132	15.4568	14.9415	15.8209	15.3409	15.8239	13.7906	14.8745	15.5497	15.5723	15.3269	15.3225	14.8208	15.5998	15.2804	15.3142	14.9602	15.3258	14.8311	15.0707	14.7466	14.9944	14.7897	14.7578	15.0157	14.8269	14.9667	15.362	14.8117	15.1222	15.2035	15.7961	15.0249	15.2916	15.1297	14.6238	15.3351	13.8751
Sarm1	14.8301	14.8384	14.9673	14.86	14.952	14.6679	14.5496	14.7765	14.6531	14.6191	14.8007	14.7864	14.593	14.7678	14.8174	14.7843	14.603	14.5475	14.5425	14.5709	14.3801	14.5935	14.7989	14.8247	14.8234	14.9572	14.8122	14.8093	14.7274	14.7784	14.9026	14.6593	14.4639	14.6967	14.6126	14.7474	14.7838	14.779	14.8736	14.7898	14.7887	14.7074	15.2451	15.1996	14.9495	15.0282	14.7734	14.5838	14.5348	14.8428	14.8147	14.3617	14.844	14.8384	14.2528	14.8874	14.8066	14.5205	14.9333	15.0113	15.1243	14.8301	15.1218	15.0115	15.0236	15.0546	14.8927	14.9457	14.9897	14.8838	14.8343	15.0233	14.9877	14.6635	15.0386	15.1194	14.7032	14.6569	14.7913	14.91	14.7719	14.9514	14.6506
Sdcbp	14.1364	14.2799	14.3326	14.1696	14.2075	14.6668	14.7445	14.5936	15.0408	14.9315	14.6354	14.8085	15.0834	14.6559	14.6658	13.941	14.5993	14.6664	14.777	14.9071	14.9042	14.8082	14.2974	14.6433	14.5729	14.7456	14.5249	14.7735	14.5103	14.6848	14.6549	14.9789	14.8435	15.1094	14.6605	14.4372	14.6394	15.1273	14.6409	14.8027	14.8783	14.8067	14.5923	14.2099	15.5	15.3132	15.3032	15.3059	14.9252	15.2301	15.1173	15.2067	14.9645	14.6437	14.9111	14.537	14.7895	14.09	14.1286	14.8066	13.8075	14.6978	14.6075	14.6194	14.6289	14.606	14.4358	14.7231	14.6748	14.5568	14.5865	14.966	14.6505	14.8566	14.6799	14.2148	15.0639	15.3201	15.4226	15.3334	14.9545	14.8601	15.2609
Sgk3	8	8	8	8	8	8	9.14502	8	9.24417	8	8	7.96032	8.9792	8	8	8	9.22469	8	8	8	8	8	8	8	8	8	8	8	8	8	8	10.1307	8	8	8	8	8	8	8	8	8	9.87985	8	8	8	8	8	8	8	8	8	8	8	8	8	8	8	8	8	8	8	8	8	9.67402	8	8	8	8	8	8	8	8	8	8	8	8	8	8	8	8	8	8	8.91859
Sh2d3c	8	9.99616	8	8	8.71302	10.2758	9.51404	10.2731	10.0848	10.6306	10.4244	9.882	10.3128	8	8	10.7291	9.78366	8	10.1113	9.20492	10.8321	8	8	10.6284	8	8	9.33748	8	8	9.22467	8	11.7345	10.5922	11.0556	10.4173	9.60294	8	9.69516	8	9.68107	9.85656	9.51097	8	8	10.1247	9.99039	10.3783	8	10.6463	9.05454	11.9819	10.9859	8	10.3414	10.9946	11.4071	10.8115	8	10.372	9.50667	10.1154	11.1867	8	9.87313	10.6268	9.30549	8	10.3979	10.5063	8	8	9.88315	10.035	8	9.81638	8.93713	10.3904	10.1267	8	8	8	8	10.358
Sh3kbp1	15.4854	15.4945	15.5565	15.5466	15.4631	15.8687	15.7634	15.7473	15.8047	15.597	15.771	15.7093	15.4355	15.6534	15.8172	15.6918	15.6579	15.6281	15.7428	15.7213	15.5773	15.6665	15.4965	15.6705	15.7543	15.7927	15.8027	15.9124	15.6056	15.5819	15.7212	15.8393	14.9319	15.4215	15.4532	15.5539	15.5875	15.422	15.4766	15.4354	15.6648	15.5501	15.91	15.4121	15.5143	15.4369	15.9111	15.1592	15.1695	15.3757	15.9154	15.8126	15.5105	15.45	15.7269	15.2351	15.4353	15.4583	15.392	15.0865	15.102	15.1157	15.4784	15.6056	15.7407	15.5198	15.4396	15.704	15.7293	15.6616	15.4268	15.5672	15.7865	15.2019	15.4548	15.3681	15.3082	15.2263	15.2837	15.3681	15.1644	15.3135	15.0422
Shb	9.01006	10.2034	9.93918	9.07785	9.5864	9.29452	9.79503	9.20976	9.37581	9.07287	9.75545	9.70118	9.64267	8	9.07293	9.89106	9.99748	9.34456	9.24639	9.29185	9.12666	10.3967	9.63525	10.3435	10.0983	9.61216	10.5172	9.556	10.2675	9.53963	9.26548	9.6729	8	8	9.87457	9.48347	8	9.05104	9.30917	9.5852	10.0769	10.0116	10.045	11.1847	11.4802	11.4682	8.59877	9.41767	9.75547	10.9894	9.40602	10.0501	10.5362	10.9325	9.56016	10.9956	10.2612	10.0476	10.5072	10.5786	10.0612	10.2149	9.76132	9.83884	10.1581	9.46373	8	10.0409	9.21516	10.265	9.75643	9.66571	10.1543	8.40618	9.63461	9.95128	8.70795	8	8.00044	10.2917	8.4826	10.4989	8
Shc2	14.276	15.4113	15.2587	8	14.1695	15.1557	15.1552	15.3363	13.7281	15.6633	15.6419	15.2323	15.9297	15.6264	15.3534	15.7442	15.9941	16.0578	15.695	8	16.0512	15.8238	8	15.083	8	15.7097	15.3223	8	15.6983	8	8	15.121	11.6992	12.4396	15.1939	15.4337	8	13.021	14.3292	13.7508	15.2048	15.3957	15.0528	14.7693	14.2355	13.8998	15.2649	15.8964	15.5817	14.8434	14.9076	14.8457	15.114	15.6294	15.3514	15.8466	15.6665	14.9146	15.6814	15.1808	15.2376	16.0645	15.021	15.6819	15.9134	15.7569	15.6687	15.8707	8	8	15.699	15.8356	15.6847	15.2756	15.8564	15.8681	15.2324	15.5943	15.7728	15.8505	8	15.6456	16.028
Shc3	13.7935	14.0081	13.8891	13.8784	13.9839	13.8465	13.9192	13.8886	13.797	13.8274	13.8609	13.7795	13.9327	13.9799	14.1411	14.0916	14.1193	13.811	13.7179	13.6048	13.6113	14.0802	13.8697	14.0903	14.0605	13.685	13.7127	14.1519	14.2503	14.0532	14.2619	13.7952	13.9139	13.6837	13.8464	14.2199	13.8401	13.8661	14.174	13.9845	13.9411	13.9076	14.4145	14.5507	14.2523	14.4889	14.441	13.9625	13.4386	14.1601	14.7034	14.3877	13.6599	13.9419	13.9876	13.6819	13.6902	13.7591	13.5189	14.0953	14.1405	13.8387	14.2063	14.2002	14.026	13.9688	13.8631	14.0804	14.161	14.1215	14.184	14.1674	14.1869	13.7518	13.6676	13.9092	13.8063	13.6429	13.8706	13.8219	13.82	14.0038	13.8505
Sirpa	18.2991	19.0799	18.3279	18.4152	18.3018	18.7876	18.0632	18.5239	18.7902	19.0206	19.0234	18.7553	18.7915	18.4518	18.7786	18.6644	19.1764	19.3339	19.3221	19.3732	19.0078	18.8141	18.5644	18.56	18.4907	18.5868	18.6358	18.4637	18.4779	18.4977	18.6167	18.6473	18.4117	18.5253	19.0365	17.4978	18.274	18.5513	18.2584	18.5938	19.016	18.8137	17.7178	17.9135	18.0271	17.8816	18.0404	18.7993	18.4135	17.8231	18.7705	18.4143	18.6997	18.4421	18.6154	18.8257	18.6533	17.482	18.5928	17.8986	17.4358	18.4588	17.7194	18.701	18.8988	18.8236	18.6104	18.9188	18.6708	18.466	18.7269	18.7437	18.4506	18.5968	18.6048	18.6732	19.0192	18.6484	18.7083	18.6378	19.2653	18.7012	19.0357
Skp1	14.9463	16.0647	15.5007	15.3387	15.3311	16.2404	15.8902	16.3677	15.579	16.1163	16.0675	15.7372	15.9123	16.1491	15.5755	15.7918	15.6836	16.314	16.0285	15.6635	15.8185	16.077	16.2509	16.1607	15.9103	16.0775	16.0795	15.3804	15.1707	15.3833	15.4885	15.5646	14.8048	15.2228	16.3188	14.8096	15.5838	15.1922	15.0252	15.2645	15.5775	15.8705	15.8059	15.9843	16.3617	16.3034	16.1722	16.5723	15.953	16.2021	15.5884	16.3894	15.9918	16.2652	15.7219	16.7159	16.2832	15.1906	16.1426	16.338	16.0048	16.1824	16.3517	16.3099	16.099	16.3495	16.1475	16.3124	16.3973	16.1392	15.397	16.2585	16.2171	16.3821	16.4744	16.3014	17.0021	16.6542	16.1004	16.4119	16.1646	16.3876	16.083
Slc2a1	18.3522	18.3022	17.954	17.8559	17.5458	17.0689	16.13	16.659	16.9534	18.169	17.7071	17.8626	17.8391	18.1762	18.2318	18.0614	17.8097	17.9858	17.9541	17.7248	18.0243	18.0906	18.1773	17.2059	17.4735	17.4123	17.4811	17.8648	18.0436	18.2293	17.8076	17.9728	17.4253	17.4504	17.5244	17.0122	18.0404	17.5427	17.6281	17.7599	17.637	17.7074	16.2883	16.4724	17.0043	16.6911	16.0415	18.365	18.1519	17.1886	17.8218	16.4623	17.838	17.6295	17.3397	17.9235	17.2321	18.0635	17.9947	16.2215	17.1741	17.9054	17.2124	17.9404	17.8845	17.8865	17.9305	17.9843	18.3546	17.9792	18.4874	17.7293	17.7616	17.2894	18.1125	17.8374	17.4216	18.0834	17.989	17.8078	18.6627	17.8577	18.7108
Smarca4	13.2686	13.3401	13.1511	13.283	13.2826	13.3088	13.226	13.4186	13.4679	13.0048	13.3583	13.2077	13.2358	12.9854	13.4878	13.0386	13.2104	12.8257	13.1296	13.2	13.0317	12.9214	13.0978	13.5679	13.386	13.2828	13.1158	12.8864	13.2672	13.229	13.2465	12.9594	13.4415	12.7395	13.0608	13.5212	13.1173	13.2627	13.1756	13.246	13.1736	13.0221	13.6971	13.5032	12.8437	13.016	12.8042	12.244	12.4624	12.2445	12.9778	13.0909	12.9867	12.4367	12.755	12.3882	12.3104	12.7722	12.8453	12.8394	13.5935	12.6519	13.4476	13.3516	13.2372	13.307	13.0829	13.163	13.3948	13.508	13.3529	13.3533	13.4903	12.7312	13.1056	12.8841	12.448	12.5174	12.6068	12.7069	12.1946	13.0305	12.5064
Smarcb1	11.7836	11.8302	11.9823	12.0462	11.9598	12.0185	11.5892	11.6196	11.8136	12.395	11.8347	11.7924	12.5694	11.6988	12.0537	11.9694	11.862	11.6243	11.3329	11.5594	11.5361	11.2545	11.3144	11.9818	12.0696	11.7141	11.3443	10.8054	12.4319	11.8703	11.811	12.2374	12.397	12.6168	12.0738	11.7864	11.6087	11.6629	12.0396	11.9943	11.9355	11.7419	12.6915	12.4778	12.8128	12.6649	11.4429	12.2513	12.1279	12.6205	11.7702	12.0032	12.0888	12.2478	11.9436	12.0853	12.2926	10.1094	12.2705	12.3844	12.2277	12.7003	12.4869	11.9169	12.0804	12.171	11.4708	11.8086	11.9401	12.3798	12.4525	12.5538	12.0681	11.5888	11.7075	11.8465	11.5986	11.7379	11.9396	11.8703	11.9769	12.2875	12.1996
Smarcc1	12.2568	12.15	11.5933	12.1809	8	12.1215	11.8788	12.0233	11.7579	12.3859	11.3957	12.0178	12.4646	11.9177	12.4972	12.0626	12.2387	11.7611	11.9116	11.3415	8	8	11.8842	12.7328	8	11.2252	11.3085	12.0287	12.2937	11.9288	12.0309	12.1277	12.5265	12.4281	12.4339	12.0536	11.8785	12.0373	11.6703	8	11.8427	11.5516	12.1218	12.1679	12.6796	12.4528	13.0346	12.1625	12.3717	12.7081	12.7673	12.5436	11.7164	11.96	12.221	11.9144	12.1484	10.7587	11.7664	12.1915	12.4722	8	12.058	11.6243	12.1066	11.9804	11.6752	11.842	8	12.133	12.6121	12.4042	8	11.5026	11.8535	11.553	11.63	11.575	12.0831	12.3586	11.7895	11.7972	11.7324
Smarcc2	14.3247	14.4402	14.3594	14.4831	14.3107	14.5983	14.4374	14.5493	14.4434	14.7061	14.5131	14.4473	14.7748	14.2607	14.7064	14.5506	14.8787	14.0859	14.0644	14.1003	14.0817	14.1298	14.3295	14.8047	14.687	14.3575	14.2974	14.2974	14.6914	14.5462	14.3906	14.8841	14.7984	14.8677	14.9175	14.6143	14.4326	14.8365	14.4858	14.4121	14.601	14.3954	15.1336	15.1346	14.8632	14.9984	15.0642	14.3804	14.7581	14.7787	14.5086	14.3671	14.4916	14.7413	14.3975	14.4493	14.5163	14.134	14.4748	14.9411	15.0025	14.9256	15.0677	14.5778	14.6554	14.4334	14.3428	14.4449	14.4309	14.8024	14.6792	14.7958	14.5941	14.5184	14.8297	14.9135	14.5839	14.6814	14.6012	14.817	14.475	15.0005	14.3046
Smarce1	15.2233	14.8841	14.9921	14.8218	14.8966	15.0648	14.3581	14.5985	15.1125	14.7217	14.4636	14.8823	15.6548	14.2969	16.713	14.8979	15.1378	14.3683	14.7916	14.6697	14.6435	14.6834	14.6056	15.9427	14.9421	14.836	14.2385	14.8647	15.4623	15.0629	14.8836	15.4411	16.4027	14.8987	15.2403	14.7113	14.7322	14.8357	14.8706	14.7623	15.0571	14.4345	15.4479	14.9825	14.8616	14.6434	15.1607	13.1722	14.0817	14.3948	15.1792	14.3744	15.1916	14.3341	14.2523	13.0605	14.9567	16.4292	14.6472	13.9578	15.0642	13.2228	15.6345	15.1119	15.1014	15.0706	14.7532	15.0786	15.0853	16.0842	16.1283	15.401	15.1722	14.3673	14.8188	14.6251	14.0487	14.534	14.4025	14.1297	14.2876	14.3385	14.882
Snap23	13.8571	13.7661	14.3751	14.0561	14.3265	13.2941	13.1656	13.3348	13.6958	13.2276	13.4544	13.65	13.3915	13.8188	13.9487	13.7627	12.9894	13.6788	13.3895	13.7064	13.893	13.9104	14.1004	13.3987	13.7519	13.9165	13.7935	14.0878	14.5962	14.4499	14.2282	13.1403	13.2639	13.0997	13.4692	14.0223	13.8355	13.5944	14.1775	14.3825	14.1027	13.8449	13.5411	13.372	13.6712	12.8603	13.6825	13.4156	13.5544	13.3036	13.2647	12.9299	13.1513	13.4834	13.1355	13.4386	13.1013	14.1472	13.3879	12.4281	13.4153	13.0804	13.4325	13.8221	14.0128	13.957	13.7289	13.9511	13.9682	13.9365	14.242	13.8673	13.9187	13.3585	13.5411	13.2917	13.3485	13.4634	13.4373	13.7619	14.4577	13.5529	13.8743
Snap25	19.2217	19.8239	19.3972	19.5085	19.3585	19.7672	19.5382	19.804	19.8449	18.6502	19.7583	19.4347	18.752	19.5648	18.9632	19.6003	19.3234	20.2308	20.1869	20.3373	20.1619	20.1729	19.7338	19.0634	19.509	19.6205	19.6677	19.4158	19.324	19.3455	19.6768	18.4159	18.7732	18.5427	19.0613	19.6623	19.6733	19.5565	19.3943	19.6031	19.8353	19.7157	18.9524	18.5979	18.0768	17.9015	18.0321	18.1843	18.3589	17.9784	18.734	18.0997	18.4462	18.5964	18.2186	18.7085	18.6278	18.9193	18.794	18.4241	18.3844	17.9729	18.6149	19.6792	19.8003	19.6414	19.7605	19.6788	19.5612	19.2395	19.4256	19.5637	19.3327	18.0723	19.2626	19.0739	18.9526	18.3934	18.4404	18.5609	18.7577	18.7874	18.1478
Snca	18.494	18.5982	18.5987	18.6575	18.7975	18.6839	18.5524	18.8405	18.7185	17.4766	18.2261	18.3188	18.1125	18.1732	18.4466	18.2565	18.4576	17.8749	18.1353	18.467	18.2786	18.5363	18.26	18.6156	18.7973	18.4913	18.3069	18.8598	18.7786	18.9936	18.6397	17.6066	18.1536	17.5096	18.0258	18.5135	18.4103	18.5226	18.7422	18.6728	18.3673	18.4188	18.8296	18.4742	17.9575	18.204	17.8554	17.843	17.5625	18.1917	17.193	17.608	17.6179	18.2226	17.6962	18.0787	17.994	18.3465	18.1266	18.292	18.3859	17.8536	18.2163	18.3794	18.4263	18.4165	18.3905	18.4816	18.4904	18.3364	18.4264	18.4904	18.6855	17.7773	18.5358	18.4732	18.3241	17.7168	18.0066	18.0229	17.7518	18.2028	17.2203
Sorbs1	15.5329	15.3369	15.4164	15.5002	15.3919	15.3977	15.2799	15.4409	15.4159	15.2487	15.3611	15.3235	15.569	15.4773	15.6544	15.4444	15.4285	15.0766	15.2138	15.2113	15.1009	15.2523	15.3105	15.6451	15.3906	15.5255	15.2929	15.5238	15.3659	15.5223	15.3649	15.3673	15.589	15.2591	15.4088	15.499	15.4007	15.3978	15.527	15.2946	15.3822	15.2852	15.6426	15.6917	15.5631	15.6059	15.4544	15.3902	15.4023	15.6073	15.4662	15.3743	15.4441	15.5081	15.2557	15.5823	15.5043	15.3273	15.6636	15.7035	15.6311	15.4037	15.6732	15.3444	15.5415	15.3972	15.3236	15.3715	15.5097	15.4676	15.4572	15.5804	15.5529	15.2144	15.3647	15.4602	15.271	15.1298	15.3274	15.3328	15.1721	15.3841	15.1038
Sos1	13.501	13.3042	13.4512	13.4113	13.3969	13.5613	13.1818	13.2602	13.3861	13.7061	13.4289	13.5262	13.7413	13.5409	13.6599	13.2848	13.8359	13.4037	13.0949	13.4596	13.3071	13.5027	13.5057	13.6721	13.4699	13.5316	13.4699	13.7562	13.5992	13.6467	13.6222	13.5072	13.5822	13.7828	13.6923	13.4353	13.6226	13.4988	13.5343	13.557	13.7664	13.5842	13.3606	13.5865	13.6406	13.6197	13.7982	13.6648	13.779	13.7029	13.9366	13.8624	13.5939	13.7797	13.7794	13.7592	13.7067	13.6259	13.8846	13.7903	13.5535	14.0245	13.7975	13.5219	13.6897	13.6281	13.3982	13.4846	13.5778	13.496	13.7426	13.6554	13.7539	13.9908	13.6678	13.8752	13.7098	13.8405	13.8019	13.946	14.1641	13.9858	14.2012
Sos2	8	12.3759	12.8585	13.2728	13.3375	12.4842	12.6411	12.636	12.4148	13.7282	12.9332	12.8574	13.6081	13.1973	13.3714	12.6045	13.0669	12.7954	12.6518	12.6043	13.0598	12.796	12.5696	13.5618	12.312	12.3714	12.5181	12.9644	13.1959	12.9397	12.8586	13.4504	13.4598	13.982	13.3919	13.5342	13.2373	13.0919	13.283	13.3007	13.0984	12.8431	12.7312	12.7402	12.8081	12.2859	13.4898	14.1966	14.0804	13.8233	14.0915	13.7415	13.0947	12.7868	13.6196	12.6838	12.8345	12.4537	12.9734	13.369	13.4685	13.6291	13.2936	12.6436	12.5408	12.8613	12.7025	12.7714	12.7555	13.2274	13.1832	12.6708	12.7711	13.704	12.5375	12.6305	13.0369	12.9883	12.9184	13.0457	12.6718	12.7623	13.511
Sqstm1	14.1183	14.2012	14.1331	14.069	14.1886	14.337	14.5188	14.5079	14.1533	14.4268	14.2174	14.3548	14.491	14.0546	14.7546	14.0941	14.6894	14.2408	13.7969	13.8661	14.3241	14.7173	14.1343	14.6635	14.2132	14.3777	14.3156	14.4664	13.9026	14.2182	14.1469	14.6254	14.4199	14.543	14.7259	13.7346	14.2755	14.4304	14.437	14.1386	14.616	14.395	14.5319	14.4537	14.8388	14.7309	14.1422	14.2214	14.2425	14.4276	13.4272	13.6241	14.4524	14.6017	13.6526	14.5572	14.5732	13.4836	14.4328	14.551	14.5318	14.3145	14.8738	14.3477	14.4349	14.1267	14.2548	14.0682	14.3676	14.6212	14.3315	14.4988	14.4459	14.4124	14.1612	14.3513	14.5705	14.5636	14.6367	14.4798	14.2807	14.4542	14.4463
Src	16.4388	16.3779	16.5018	16.6264	16.4617	16.3088	16.0392	16.2954	16.2574	15.7863	16.5506	16.3262	16.3012	16.3439	16.5568	16.2718	16.2453	16.3729	16.2907	16.3105	16.2877	16.3461	16.1669	16.1392	16.2178	16.2892	16.3387	16.3246	16.468	16.4078	16.2933	15.8078	16.2148	15.9982	16.1782	16.3648	16.2631	16.4505	16.3656	16.3833	16.5207	16.1945	16.4308	16.0814	15.4789	15.4908	15.0548	15.2901	15.4728	15.3135	15.3426	14.7124	15.4041	15.6493	15.1385	15.6257	15.3132	16.2841	15.7087	15.3582	15.7198	15.4735	15.575	16.5283	16.575	16.5624	16.3391	16.5134	16.5953	16.431	16.4642	16.5621	16.412	15.3939	16.0937	15.8723	15.8152	15.4616	15.5941	15.6566	15.6508	15.7827	14.9115
Srf	8	8	8	8	8	8	8	8	8	8	8	8	8	8	8	8	8	8	8	8	8	8	8	8	8	8	8	8	8	8	8	8	8	8	8	8	8	8	8	8	8	8	8	8	8	8	8	8	8	8	8	8	8	8	8	8	8	8	8	8	8	8	12.1386	8	8	8	8	8	11.897	8	8	8	8	8	11.8728	8	8	8	8	8	10.8426	8	8
Stam	15.2337	15.3024	15.1394	15.1084	15.2012	15.5566	15.8507	15.8851	15.5215	14.4782	15.2359	15.347	14.8939	15.1768	15.3482	15.1879	15.0958	15.2036	15.2017	15.1198	15.1234	15.214	15.3434	15.1983	15.6755	15.4998	15.6695	15.2773	15.5002	15.4622	15.3683	14.461	14.9446	14.2695	15.1247	15.1372	15.6162	15.5372	15.516	15.4525	15.48	15.5787	15.9993	15.7447	15.42	15.6299	15.2703	14.9828	14.3298	15.3194	14.5242	15.1773	14.9306	15.2175	14.7647	15.1598	15.1282	14.7663	15.2162	15.5261	15.7589	15.1906	15.61	15.398	15.509	15.3993	15.3239	15.4677	15.2201	15.7594	15.4373	15.574	15.4502	15.2683	15.4263	15.358	15.3727	15.0771	15.13	15.2979	15.0248	15.4756	14.801
Stam2	12.21	11.5708	11.5102	11.8242	12	11.9509	11.8121	12.2795	11.7167	12.4172	11.6447	12.1109	12.8382	12.0307	11.9239	12.1164	11.663	11.7417	11.9472	12.056	11.7619	11.8401	11.5613	12.9556	12.3843	12.41	12.2821	11.8645	12.3647	11.8828	11.9128	12.0239	12.548	12.8068	11.782	10.9543	11.9348	11.8089	11.3458	11.998	11.6542	11.8298	12.4517	11.7603	12.3712	12.4655	8	12.8396	11.8725	11.9012	11.7964	8	8	11.9959	11.1311	11.388	11.6891	8	11.5351	11.7123	8	11.829	8	11.8965	11.9533	11.8555	12.0477	12.0738	11.4211	11.9008	12.2569	12.129	12.0723	11.4324	11.6671	11.892	12.1553	12.2554	12.3225	11.9796	11.7654	12.0004	12.5435
Stat1	13.2172	13.2808	12.9571	12.953	12.941	13.309	12.9509	13.1143	13.401	13.5398	13.1761	13.4092	13.4283	13.2682	13.5503	13.4157	13.5083	13.0313	12.9378	13.1402	13.4734	13.1781	12.9749	13.1771	12.8663	12.9256	12.9804	13.347	13.5413	13.389	13.1457	13.1335	14.0634	13.6743	13.5877	13.6133	13.7331	13.759	13.9235	13.6268	13.8029	13.6656	13.3103	13.4293	13.294	13.4737	13.7199	12.8151	13.1171	13.1587	13.9706	13.4695	13.4453	13.1796	13.3473	13.5477	13.2557	13.9035	13.4093	13.4588	13.6645	13.4908	13.5217	13.1783	13.3823	13.1087	13.2315	13.1561	13.4887	13.6098	13.7536	13.6143	13.5587	13.6084	14.2507	13.728	13.6357	13.205	13.3762	13.8007	14.1298	14.1469	13.6938
Stat2	8	8	8	8	8	8	8	8	8	8	8	8	8	8	8	8	8	8	8	8	8	8	8	8	9.51405	10.4157	8	8	8	9.63363	8	8	8	8	8	8	8	8	8	8	8	8	8	8	8	8	8	8	8	8	8	8	11.2757	8	9.81445	8	10.0437	8	12.0355	11.2571	11.9743	11.6028	11.3951	8	8	8	8	8	8	8	8	8	8	8	8.51478	8	8	8	8	8	8	8	8
Stat3	13.5667	13.4966	13.5031	13.6051	13.6785	13.6174	13.2396	13.4808	13.4243	14.151	13.5189	13.7034	13.7015	13.7181	13.8849	13.2071	13.8542	13.3081	13.5056	13.4671	13.6385	13.5077	13.3383	13.8155	13.3619	13.3875	13.5062	13.6775	13.7132	13.7369	13.5925	13.8006	14.2653	13.9875	14.0065	13.9923	13.6847	14.1529	13.8673	14.0291	13.9225	13.8784	13.6788	13.0785	13.0852	12.679	12.9611	12.5455	13.4072	12.3868	13.5848	12.9167	12.5518	12.5048	13.2057	12.8554	12.6944	13.606	12.9682	12.649	13.1222	13.1659	12.937	13.6055	13.7685	13.7007	13.5385	13.6501	13.8405	13.8576	14.1174	13.6729	13.8744	13.3923	13.6211	13.3937	12.958	13.1831	13.0576	13.3176	13.4134	13.4896	13.6271
Stat5b	12.3855	11.7639	12.172	12.2408	12.2998	12.0679	11.8446	11.7781	11.7955	12.0737	11.653	11.8602	12	11.8463	12.4364	11.7424	11.9752	11.6483	11.5338	11.9792	11.8862	11.9717	12.2926	12.0702	12.4265	12.2226	12.0449	12.581	12.4459	12.3917	12.2845	12.2199	12.2953	12.6204	11.9958	12.392	12.1549	12.2001	12.4712	11.9544	11.9667	11.9814	12.5969	12.7352	12.6998	12.5041	12.3361	11.6724	12.2443	12.5075	12.7884	12.1412	12.1893	12.2022	12.2457	12.0779	12.0503	12.2701	12.4034	12.6167	12.8388	12.7253	12.66	11.9885	12.0047	12.0125	11.9558	11.7258	12.501	12.3777	12.3796	12.1184	12.3137	12.1798	12.3711	12.4159	11.9477	11.9134	11.8643	12.5316	12.2425	12.6242	12.1685
Stat6	12.9363	12.9027	13.1394	12.8616	13.134	13.0955	12.8255	12.5938	13.029	14.9859	13.2917	12.9682	14.7581	13.0688	13.6739	13.3531	14.6036	12.1909	12.7562	12.6567	12.7024	12.7528	13.117	14.3289	12.8444	12.6914	12.689	13.4268	13.3444	13.0677	12.9033	15.1375	14.0622	14.7865	14.655	12.9955	12.7045	13.3778	13.3595	13.1105	13.704	12.6496	12.7179	13.3918	14.2252	14.153	14.2829	14.3986	14.9344	14.4423	14.5943	14.2491	14.0833	14.1356	14.4643	14.0483	14.0647	8	13.5456	13.9285	13.2088	14.1913	13.1048	8	13.6454	12.8229	12.763	12.8317	13.2261	12.6889	13.0285	13.3247	13.0639	13.9646	12.584	13.0083	13.7319	14.1904	14.1711	13.9613	13.9248	13.4581	13.9875
Stim1	16.2531	16.3429	16.368	16.2958	16.4918	16.484	15.9323	16.2772	16.3213	16.5669	16.388	16.2198	16.5295	16.3855	16.4635	16.4819	16.3449	16.1961	16.3384	16.5307	16.415	16.5062	16.445	16.4952	16.3909	16.3953	16.3157	16.3426	16.5474	16.3737	16.2915	16.7137	16.3636	16.4379	16.5152	16.0313	16.5588	16.4482	16.2916	16.1691	16.3314	16.1185	16.289	16.4296	16.4969	16.5399	16.741	16.5693	16.5356	16.4241	16.7792	16.7778	16.8099	16.3746	16.9345	16.5489	16.5591	16.1034	16.5857	16.6401	16.5552	16.674	16.425	16.434	16.5157	16.4849	16.1806	16.5302	16.6139	16.4906	16.4884	16.596	16.4981	16.6421	16.5565	16.4858	16.5841	16.708	16.6942	16.5824	16.7519	16.524	16.7419
Stk39	15.3937	15.344	15.7932	15.6356	15.4545	15.5178	15.5451	15.6293	15.5089	15.5784	15.7623	15.7191	15.7428	15.7465	15.8839	15.6902	15.8879	15.7122	15.3828	15.344	15.4777	15.5816	15.5249	15.5885	15.648	15.7972	15.6275	15.7865	15.5928	15.6005	15.8659	15.7277	15.2361	15.4995	15.8216	15.5528	15.8666	15.6607	15.69	15.6364	15.7915	15.7846	15.7971	15.6036	15.4712	15.676	15.8929	15.5915	15.9745	15.4998	16.4496	15.7922	15.4223	15.6234	15.7415	15.5116	15.5906	15.5693	15.7807	15.9272	16.1699	15.7905	15.8623	15.6045	15.7095	15.6557	15.3383	15.602	15.6774	15.4801	15.5057	15.6707	15.738	15.5507	15.482	15.5693	15.7474	15.5903	15.6476	15.5512	15.3306	15.6664	15.7703
Stx1a	17.8513	18.5431	18.0076	18.1279	18.2166	18.1187	17.6237	17.9676	18.1134	18.5909	18.3944	18.2913	18.4326	18.3448	18.7119	18.492	18.7987	18.7731	18.7525	18.9987	18.5497	18.493	18.0808	18.3771	18.1217	18.2602	18.3218	17.9543	18.2772	18.3475	18.2385	18.5081	17.7534	18.2731	18.5022	16.9336	18.0074	18.0641	17.9358	18.0091	18.5211	18.309	17.6943	17.7722	17.9408	17.7942	17.8275	18.5686	18.512	17.9174	18.5668	18.0178	18.969	18.2364	18.4691	18.7949	18.6174	17.8997	18.5396	18.0372	17.6632	18.764	17.9362	18.6469	18.8232	18.4427	18.422	18.744	18.6754	18.3912	18.636	18.674	18.3596	17.9315	18.2435	18.5134	18.643	18.25	18.2696	18.3889	19.0732	18.45	18.4805
Stx4	13.6242	13.2547	13.5712	13.6178	13.7162	13.3114	12.5833	12.6548	13.1991	13.9361	13.8441	13.6237	14.4954	14.0249	14.3565	13.9802	14.4497	13.7013	13.9183	14.0567	14.0171	14.0791	13.3247	13.7091	13.2945	13.1858	13.1687	13.8297	13.8673	13.8661	13.7303	13.9379	14.1567	13.7745	14.3098	13.3713	14.1544	13.6536	13.4368	13.8439	14.0022	13.5923	12.7137	13.0994	13.8521	13.379	12.7815	14.0364	13.3629	13.3853	13.0227	13.3773	14.3695	13.8415	14.0509	14.1606	14.1884	14.1573	14.2504	13.1523	13.146	14.2955	13.2656	13.4852	13.5966	13.5317	13.2982	13.6637	13.7188	13.9812	13.8496	13.9909	13.5561	14.3699	14.0059	13.8993	14.208	14.3009	14.048	14.2144	14.6267	13.9957	14.2888
Stxbp1	19.8557	20.3877	20.2323	20.2322	20.1433	20.9097	20.6562	20.8589	20.7386	20.6402	20.486	20.3267	20.2876	20.2485	20.1564	20.0985	20.6119	20.8923	20.9343	21.0514	20.8753	20.8776	20.3903	20.6998	20.3795	20.3483	20.3686	20.1477	20.1757	20.1242	20.3672	20.3245	20.2508	20.2234	20.6226	20.5374	20.6265	20.5408	20.3478	20.4278	20.466	20.5553	20.4422	20.2296	20.112	20.1908	20.024	20.0803	20.4427	20.021	20.6128	20.2557	20.1868	20.2744	20.2803	20.3194	20.3078	20.0121	20.2375	20.4299	19.9952	20.0327	20.1825	20.6717	20.6904	20.6868	20.5693	20.5518	20.5215	20.1407	20.0632	20.5961	20.4588	19.804	20.2963	20.3918	20.4517	20.1829	20.1738	20.0806	20.0225	20.2872	19.8415
Stxbp2	16.7763	15.9741	16.1094	16.9091	16.3639	16.0971	14.6774	16.0214	16.4451	16.6703	15.7977	15.9433	16.6584	16.8391	15.7974	17.6822	16.0208	16.3516	14.4254	16.2184	16.1451	16.1274	16.4287	16.1424	16.2071	15.9606	15.8357	16.8759	16.4941	16.5302	16.7424	17.2156	16.2955	17.3366	16.714	16.5183	16.6609	17.4442	16.771	17.375	16.068	15.9117	16.2745	16.6849	16.8637	16.447	17.8241	16.2282	16.1656	16.4149	16.0495	18.1025	17.6302	16.6855	17.6997	16.6863	16.2143	15.3268	16.0062	17.3559	15.7859	17.5169	16.6505	16.3143	17.1137	16.7415	16.6857	16.1442	16.4207	16.4934	16.7867	17.4617	16.7669	15.8956	15.7659	15.8073	16.2248	16.1317	16.176	16.6906	15.828	15.9367	17.7434
Stxbp3	13.8026	13.9172	14.1347	13.8192	13.8422	14.2911	14.0357	14.0863	14.2865	13.8986	14.0737	14.1653	14.206	14.2998	14.485	14.2673	14.2917	14.2428	14.1932	14.3307	14.3896	14.4069	13.9346	13.897	13.7205	13.8264	13.6151	14.203	13.9215	14.0312	13.8606	13.5477	13.7693	13.3339	14.1331	14.1714	14.1851	14.0678	14.1262	14.1514	14.2737	14.2554	14.0425	13.7194	13.1989	13.416	13.8437	14.278	13.8932	13.8609	13.8571	13.6074	13.8314	13.7392	14.0589	13.7717	14.0711	14.0715	14.2131	14.0003	14.1909	13.8315	13.9859	14.042	13.8867	13.9064	13.9214	13.9282	14.1338	14.0636	14.101	14.2079	14.4102	13.565	14.2698	14.2444	13.9258	13.6612	13.5234	13.8572	13.8078	14.0948	13.7597
Stxbp4	10.2323	9.80554	8	9.51408	10.6592	8.97523	9.02425	9.53336	9.67384	9.10587	9.27838	10.4323	10.4318	8	10.2421	10.2424	10.111	9.35862	9.31535	9.27444	8.91947	9.4536	9.95984	10.2875	8	9.9604	10.0786	10.4319	10.4591	9.98237	9.40656	10.1147	9.11416	9.659	9.76623	9.96242	10.0997	10.2986	10.2138	9.60971	10.1102	9.78662	10.64	10.9954	9.65123	9.05746	8	7.71513	9.80588	9.89241	9.64264	9.70349	8.90563	10.145	9.28509	9.90717	9.18985	8	9.87035	9.43776	9.78912	8	10.7354	10.1124	10.1854	10.2995	9.82389	9.58166	9.71119	10.2467	8	10.8374	10.0992	8	9.64677	9.10688	9.27829	8.64319	8.3743	8.32795	8.63931	9.83911	8.00299
Sugt1	15.2411	15.3705	15.1515	15.0681	15.1532	15.4363	15.4967	15.5321	15.392	15.0592	15.0329	15.3552	15.2672	15.2222	15.3672	15.1147	15.4363	15.0956	15.1134	15.1986	14.9574	15.0248	15.3696	15.317	15.5063	15.3424	15.4942	15.2422	15.5739	15.33	15.3498	14.9745	15.3678	15.0272	15.2457	15.2356	15.1728	15.4266	15.3611	15.2933	15.3524	15.2361	15.8352	15.4878	15.3058	15.5096	15.5379	14.9562	15.252	15.1654	15.7738	15.3965	15.1889	15.4416	15.2456	15.3653	15.2691	15.4703	15.3088	15.5777	15.7322	15.1265	15.8351	15.561	15.5698	15.5876	15.4967	15.5156	15.2909	15.5413	15.3924	15.4257	15.5202	15.2387	15.439	15.3883	15.4034	15.3241	15.2983	15.3928	15.2086	15.5492	15.2047
Syk	12.005	11.954	12.8562	12.28	12.6996	12.1338	12.4455	13.0217	12.616	13.4506	11.6155	8	14.7642	8	13.6743	8	13.0145	8	8	11.7487	12.2412	13.2946	12.2625	12.5576	12.596	12.4992	12.8115	12.6354	14.0679	13.6758	12.0333	8	8	8	8	12.1382	13.3638	13.6761	13.0767	12.9446	13.1932	12.3969	13.0549	14.2929	14.5835	13.9878	14.0151	14.6133	14.9923	14.6948	8	14.7641	13.993	14.3466	14.2759	13.9265	8	8	14.6037	13.7165	13.9565	14.5877	14.217	11.8552	12.9392	8	11.1326	12.4514	12.7503	8	13.1518	13.6124	13.2334	12.9737	13.1391	12.4145	12.2089	8	14.4414	14.51	13.9362	12.2232	14.3399
Tab1	12.821	12.522	12.534	12.4614	12.3256	12.8183	12.8033	12.7719	12.6791	11.8907	12.4793	12.5247	12.3672	12.6287	12.3873	12.5981	12.2004	11.979	12.003	11.9658	12.3873	12.7334	12.6877	12.2574	12.6667	12.4591	12.6203	12.562	12.8775	12.892	12.3925	13.2673	12.7285	13.4107	12.2698	12.6613	12.7904	12.7458	12.576	12.7562	12.6456	12.5	13.1971	13.4921	13.3469	13.4138	13.3461	12.8113	12.4654	13.2969	13.0952	13.3892	12.8303	13.258	13.2442	12.9776	12.773	12.7647	12.9073	13.2979	13.3865	12.9064	13.3711	12.6045	12.669	12.4778	12.5547	12.6804	12.6622	13.3224	12.969	12.6242	12.7826	13.0574	13.1808	13.0155	13.0948	12.9975	13.0662	13.2665	13.0706	13.1912	12.9664
Tab2	8	10.3743	8	8	10.8192	11.5929	10.4965	10.3271	10.4045	11.8931	10.6038	10.6	8	11.3723	8	8	8	10.5745	11.1586	10.3127	10.0232	11.0058	8	11.8321	10.3993	11.5436	10.8303	10.8602	11.1188	8	10.4788	11.9627	11.6264	12.5609	11.1723	10.7659	10.2963	11.1547	10.2893	10.4903	11.2851	10.9753	10.9051	11.865	12.3583	12.2766	12.7969	12.0823	11.8192	12.3984	11.3597	12.1368	11.9147	12.0444	11.8861	11.9623	8	8	11.5379	11.8629	11.7368	12.0894	12.1271	8	10.2193	10.9296	8	9.94979	8	8	8	10.7525	8	11.5968	10.7351	11.486	11.4296	11.2206	11.7899	11.824	11.3395	11.6818	11.8049
Tab3	10.6897	10.2745	10.4827	10.9578	10.631	10.796	10.3847	10.3937	10.5439	10.9545	10.2968	10.9033	11.3929	10.9216	8	11.1482	11.0706	10.049	10.4686	9.41798	10.6195	11.1919	10.3912	11.2704	10.8185	10.7868	10.7324	8	11.0228	8	10.3087	11.9273	11.4796	10.9792	11.4223	10.6513	10.2022	10.5386	10.7627	10.6194	11.3508	11.207	11.4286	12.4811	12.3943	12.4677	11.7944	11.5902	11.4872	12.2044	11.9897	11.6238	11.7957	11.5752	11.7083	12.0056	11.8414	8	11.9498	12.2878	12.0439	12.2927	12.0817	10.542	10.7992	10.4726	10.8758	10.7694	8	10.7993	10.2697	10.934	10.4293	11.6895	11.0644	11.1704	11.3703	11.5401	11.585	11.9563	11.4759	11.5497	11.2252
Tbc1d4	12.0893	12.5446	12.4737	12.8404	12.5442	12.2294	11.2041	12.0516	12.0712	13.6724	12.0674	12.1535	12.1656	12.0888	11.23	11.014	12.0661	10.9472	11.6693	12.1547	11.3938	10.6454	11.5735	11.8181	11.8833	11.96	11.705	12.4761	12.4741	12.7652	11.5569	12.1693	11.2967	8	11.8433	11.6237	11.1969	12.1703	11.8462	11.7541	12.4334	11.9807	11.747	11.1619	12.0493	12.3536	11.2526	12.2986	8	8	11.6873	11.8339	11.795	12.4008	13.0254	10.9783	12.1865	8	12.2222	12.5235	11.5643	12.3399	11.4124	12.4745	11.6321	12.6275	12.3403	11.3501	12.8665	11.7849	12.3517	12.7026	12.7297	13.2536	11.6188	12.0035	13.4262	13.5049	13.0743	12.0148	12.6551	11.688	13.2434
Tbk1	13.9781	13.8568	13.9515	13.8845	13.8025	14.1373	13.8199	14.0581	14.0906	14.2615	13.9209	13.9366	14.0233	13.9766	13.9673	14.042	14.0046	13.7787	13.857	13.8321	13.9078	13.9018	13.8051	14.0226	13.9303	13.8625	13.7918	13.9362	14.192	14.0717	13.8045	13.9773	14.1055	14.2242	14.1753	14.0186	13.906	14.2072	14.0818	14.1185	14.0937	14.0247	14.4016	14.1028	14.1019	13.8315	14.4341	13.4764	14.0527	13.9521	13.889	13.5338	13.8204	13.8546	13.1954	13.9914	13.8103	13.709	14.0749	14.1129	14.0259	14.0918	13.8391	14.0096	13.9963	14.0765	13.9609	14.015	13.9956	14.1219	14.0913	14.252	14.1197	13.7592	13.9288	13.9373	13.6921	13.698	13.6511	13.8146	13.7021	14.0766	13.3188
Thbs1	8	8	8	8	8	8	8	8	8	8	8	8	8	8	8	8	8	8	8	8	8	8	8	8	11.052	8	10.2899	9.79354	8	8	8	8	8	9.98866	8	8	8	7.82418	8	8	8	8	11.1639	8	8	8	8	8	11.0199	10.2659	11.4089	10.7674	8	8	10.951	10.9252	10.9689	8	11.1795	10.7922	10.7865	11.3122	10.989	8	8	8	8	8	8	8	8	8	8	11.0395	8	8	8	10.8812	10.8084	8	9.97479	10.4553	8
Them4	15.1507	15.0088	15.143	15.3312	15.1535	14.8817	15.0683	15.0988	15.0411	14.4954	14.9267	14.9772	15.0546	14.8282	15.2141	14.7154	14.6946	14.9334	14.9526	14.9262	15.0096	15.2098	15.3342	15.2115	15.4358	15.25	15.0689	15.2011	15.1217	15.131	15.2275	14.5675	14.6228	14.3024	14.9799	14.9504	15.3578	15.2238	15.1174	15.1628	15.1506	15.1588	15.4943	15.5106	15.3979	15.4529	15.2123	15.2813	14.9194	15.1794	14.5209	15.2227	15.2832	15.3093	15.2669	15.5085	15.5155	15.1106	15.3461	15.373	15.5213	15.0658	15.4639	15.0798	15.3305	15.1665	15.222	15.0557	15.0373	14.9019	14.8375	15.2382	15.3084	15.0774	15.4595	15.6312	15.3868	15.1798	15.1461	15.2202	15.0277	15.1628	14.7841
Tiam1	13.4534	13.3908	13.4552	13.5638	13.4161	13.1652	13.1977	13.2046	13.3163	13.4768	13.0775	13.2877	13.6337	13.4978	13.8291	13.5393	13.2823	12.9922	13.0021	13.0817	13.0235	13.2421	13.2766	13.4432	13.2866	13.3442	13.213	13.5716	13.6469	13.487	13.368	13.6847	13.6632	13.6628	13.7107	13.3016	13.4589	13.462	13.4774	13.4334	13.4405	13.2451	13.7088	13.8442	14.2861	13.9545	13.7896	13.861	13.5215	13.8756	13.6438	13.7206	13.789	13.9686	13.7935	13.8358	13.8096	13.1248	13.7926	13.8849	13.8555	13.9599	14.0074	13.5773	13.5622	13.5102	13.614	13.4837	13.7686	13.4779	13.4798	13.7006	13.6674	13.763	13.714	13.6337	13.5765	13.7191	13.7331	13.74	13.6781	13.9415	13.4757
Tiam2	14.7968	15.1262	14.9099	14.784	14.8714	15.0794	14.9192	15.1002	15.2363	15.1096	15.0733	14.8461	15.4224	14.9484	15.3539	14.8679	15.247	14.9231	15.166	15.18	14.9311	14.8346	15.2593	14.9711	14.8921	15.1959	15.092	14.8408	15.2096	15.0218	14.9965	15.1235	15.2383	15.0521	15.3876	15.0267	15.1444	15.0411	14.9675	14.7796	15.2813	15.1038	15.4898	15.8593	15.8221	16.0338	15.7444	15.5148	15.3086	15.7424	15.4513	15.13	15.7699	15.5292	15.5318	15.7002	15.7561	14.0987	15.4298	15.9859	15.7523	15.8054	15.7304	15.2807	15.205	15.25	15.0966	15.1343	15.2372	14.9801	15.195	15.1461	14.9691	15.4765	15.3703	15.8488	15.7861	15.5709	15.597	15.7826	15.4374	15.9248	15.1729
Tnfaip3	11.0047	10.9968	11.2715	8	8	10.7527	10.8187	10.7492	11.235	11.6464	10.2775	10.3123	12.0051	8	11.5757	11.7347	11.7971	11.1118	11.1354	10.765	10.9469	8	8	11.4935	11.4684	10.4856	11.1666	11.0303	11.591	11.5113	10.8664	11.7525	12.0972	11.4734	11.6422	10.1161	9.88578	11.0871	11.2305	11.585	11.3422	11.2029	11.8916	12.1348	11.9286	12.0019	11.007	11.3461	12.2431	11.9694	13.3792	11.3532	11.4238	11.9473	11.2454	12.1345	11.8843	8	11.701	11.7392	11.9953	11.1659	11.9216	10.9959	10.924	10.1304	10.3081	10.7742	8	11.6396	11.6991	11.3643	11.275	10.7911	11.1565	11.5009	11.4625	10.9238	11.6401	11.2752	11.3017	11.693	11.0893
Tnip1	8	8	8	8	8	8	8	8	8	13.3616	8	8	11.3992	8	9.90273	8	8	8	8	8	8	8	8	8	8	8	8	8	8	8	8	12.7133	8	10.4278	12.1289	8	8	8	8	8	8	8	8	8	8	8	13.6064	12.379	13.3099	8	14.508	12.2753	12.035	9.21687	13.218	11.0242	10.3589	8	11.8042	11.7376	11.9864	12.2389	8	8	8	8	8	8	8	8	8	8	8	12.3707	8	8	11.8942	12.4915	12.3221	8	14.0138	8	14.0284
Tollip	15.788	16.0649	15.9421	15.8704	15.9986	16.5203	16.0808	16.5117	16.3843	15.8669	16.2265	16.2511	15.8291	16.0359	16.0475	15.9511	16.091	16.2007	16.2598	16.2097	16.1962	16.1156	15.8483	16.0337	16.118	16.0148	15.9309	15.8224	16.162	16.0628	15.9557	15.7066	15.9815	16.0315	15.8866	15.8118	15.9691	16.5453	16.3338	16.201	16.3658	16.3469	16.432	15.9937	15.9148	16.0307	15.5025	15.6632	15.4772	15.637	15.6316	15.6208	15.8069	16.0365	15.5008	15.9889	15.7536	15.2645	16.0286	16.1183	16.051	15.9392	16.1026	16.0247	16.1766	16.1253	15.9162	15.8641	15.8002	15.8901	15.7175	16.1134	16.084	15.8768	16.3862	16.2175	16.1944	16.0264	16.0297	15.8403	16.0189	16.2334	15.5851
Traf2	11.6081	10.9376	11.99	12.347	11.9546	10.9374	8	8	11.3275	11.4126	8	11.6196	13.0505	11.4031	12.1823	11.3302	11.3102	8	8	8	10.6923	8	11.3309	11.278	11.3467	11.2465	11.33	11.7093	11.8005	11.7663	11.13	12.2798	12.3393	12.6126	12.5791	11.0877	10.1853	11.7683	11.0717	8	11.6822	11.2521	11.9085	12.114	12.3034	12.0922	12.8559	12.0791	12.5132	12.3757	11.7122	12.2603	8	11.8207	12.2747	11.8191	11.8873	11.7995	11.9752	12.1553	12.2007	12.4127	12.3982	11.3294	8	11.0848	11.2196	11.6411	8	11.593	11.411	11.5715	11.2055	11.9645	11.2972	11.3285	11.1028	11.7586	11.8595	12.0808	11.864	11.7158	12.2886
Traf3	14.553	14.2504	14.7591	14.5967	14.5678	14.3381	14.3667	14.2486	14.2104	15.0528	14.2165	14.6394	15.0319	14.5336	14.7945	14.0424	14.6008	14.2682	13.9902	14.0226	14.1953	14.4305	14.4589	15.1942	14.6317	14.5304	14.5474	14.8503	14.6627	14.7077	14.5907	14.9116	14.8091	14.8853	14.8061	14.5714	14.6802	14.8362	14.6596	14.6973	14.6748	14.5246	14.7687	15.0182	15.0557	14.9426	15.4962	14.708	14.9367	14.9603	15.0496	14.8784	14.4873	14.7844	14.718	14.6633	14.8792	14.3123	14.9501	15.0084	14.7414	14.8205	14.8838	14.6	14.6035	14.5487	14.3801	14.5178	14.6323	14.387	14.4709	14.7289	14.8593	14.913	14.7798	14.9458	14.6799	14.8679	14.7724	14.8018	14.7061	14.9317	14.8426
Traf6	8	11.2758	10.7938	8	8	10.769	11.2547	10.8981	8	10.8964	11.2878	10.9424	8	8	11.8732	11.7131	11.1315	8	8	8	8	10.6652	8	11.6131	11.4223	11.313	11.3933	11.5231	8	11.2462	11.3081	8	8	8	8	8	10.8523	11.6468	11.2692	11.399	11.349	11.5889	11.6521	12.3885	12.3018	12.1405	8	11.8755	8	12.3349	8	12.2841	12.0023	12.0946	12.0798	11.9109	12.0517	8	11.8261	12.2777	12.4895	11.9611	12.2898	11.3979	11.2895	8	11.5338	11.0492	11.4475	8	11.3411	11.2793	8	12.3113	11.988	12.1276	11.9669	12.1587	11.9394	12.0645	11.9609	11.9617	12.2871
Trem2	8	8.45624	8.55831	8	8	8.61002	8	8	8	9.38064	7.93449	8	8	9.06426	8.4602	8	7.99084	7.76158	8.79572	8	8.24244	8	8	8	8	8.59337	8	8	8.99244	8	8	8	9.67713	9.3971	10.0919	10.0493	10.928	10.629	10.6299	10.1886	10.4261	10.3678	8	8	8	8	8	8	8	8	8	8	8	8	8	8	8	8	8	8	8	8	9.09655	8	9.16792	8.08453	8	8	9.20886	9.82817	9.82196	9.03676	8	8.95554	8.73643	8.87315	8.67749	8.07206	8.75403	9.61459	9.58844	9.53446	8
Trim25	8	11.6761	8	8	12.3265	10.4018	11.4485	8	10.6143	10.645	10.5681	8	10.8687	8	8	10.278	10.8098	8	10.2812	11.9616	8	8	13.5346	11.1163	11.3509	11.5497	10.6581	13.7594	11.5513	8	8	11.5515	11.47	12.4036	11.0051	11.124	11.1481	11.2346	11.5604	11.0774	10.9906	11.3206	11.3141	8	10.5132	10.9603	8	11.7461	10.685	8	11.4085	10.7629	8	10.7313	11.7444	8	8	8	8	11.4156	11.8697	8	8	11.9342	10.687	11.2553	8	10.9193	12.2688	12.1152	12.0989	10.9958	10.8712	11.2517	10.7134	11.1579	10.1559	11.1147	11.4896	11.5323	11.4074	10.339	10.915
Trpc4ap	8	8	8	8	8	8	8	8	8	9.10873	8	8	10.0287	8	9.82507	8	9.44709	8	8	8	8	8	8	10.8475	8	7.09952	8	8.78765	9.75734	8.58374	8	7.97736	10.0255	10.5701	9.58985	8	8	8	8	8	8	8	9.05775	10.7663	8	9.31612	8	8	8	8	8	8	8	8	8	8	8	9.47859	8	8	10.7376	8	10.0196	8	8	8	8	8	8	8	8	8	8	8	10.9402	10.7947	8	8	8	8	9.25531	9.25529	9.69876
Tsc1	14.3089	14.1601	14.4663	14.3465	14.5557	14.0385	14.1113	14.2828	14.2562	14.2965	14.1025	14.452	14.289	14.323	14.4321	14.2936	14.2715	14.2313	14.4101	14.3245	14.2639	14.6539	14.1573	14.1588	14.2817	14.2101	14.0517	14.5465	14.4614	14.4332	14.3115	14.3504	14.5146	14.6098	14.3129	14.2499	14.3547	14.5156	14.4158	14.4395	14.4245	14.2095	14.319	14.4794	14.5609	14.5081	14.8035	14.3813	14.4228	14.5719	14.9286	14.4835	14.3875	14.4985	14.7024	14.5124	14.3589	14.4418	14.4633	14.4148	14.5014	14.5008	14.3011	14.3712	14.3064	14.3361	14.2018	14.1857	14.489	14.5171	14.387	14.3376	14.6204	14.0551	14.2524	14.251	14.2624	14.2426	14.3973	14.4349	14.4314	14.5102	14.5654
Tsc2	13.6926	13.7485	13.7064	13.669	13.7977	13.6386	13.4276	13.4421	13.4969	14.1805	13.722	13.7629	14.1265	13.7327	14.1724	13.7724	14.1338	13.7604	13.6282	13.6263	13.5449	13.7725	13.6078	13.8128	13.6949	13.7121	13.7024	13.8343	13.9971	13.8901	13.8737	14.2353	14.2086	14.3529	14.2242	13.9191	13.9076	14.0771	13.8407	13.9304	13.9838	13.8078	13.8195	13.8918	13.8694	13.74	14.6036	14.2667	14.1215	13.8477	14.488	14.4028	14.0875	13.9411	14.2451	13.9931	14.1679	13.5804	14.1351	13.8462	13.8789	14.0076	13.875	13.7904	13.923	13.7186	13.6863	13.9227	13.8235	13.8698	13.991	13.9215	13.7939	14.0928	13.7646	13.9155	13.7801	13.8657	13.9848	14.0859	13.9884	13.9178	14.182
Tuba1c	21.2424	20.7396	21.6154	21.613	21.1965	21.3465	21.3804	21.1273	21.0825	21.1813	21.5727	21.4354	20.9283	21.319	21.0157	21.0349	21.096	21.3836	21.3274	21.0255	21.3584	21.505	20.8069	21.35	21.0917	21.1593	21.0151	20.9897	21.3043	21.0255	20.9403	21.223	21.0286	20.9204	21.0942	21.3071	21.5196	21.0862	21.5735	21.4392	21.1552	21.3231	21.2996	20.9644	20.3821	20.2935	19.8216	20.4678	20.6696	20.1273	20.5428	20.018	20.2333	20.4619	20.3471	20.7434	20.8072	20.1487	20.585	20.1901	20.1624	19.2009	20.2199	21.5031	21.3416	21.1995	21.2057	21.2981	21.3462	21.2335	21.0098	21.2738	21.3134	20.1466	20.5168	20.4739	20.3287	20.2593	20.1846	19.9793	20.2181	20.5929	20.1225
Tuba3a	21.2559	21.176	20.9241	21.0562	21.0145	20.7315	21.1544	20.8037	20.7062	20.3441	20.8097	20.9587	20.5293	21.1984	21.0792	21.244	20.6718	20.9161	20.5842	20.6923	20.9181	21.1579	21.175	20.8536	20.8356	20.8363	20.9792	20.8263	20.8844	20.8098	20.7529	20.503	20.7931	20.2885	20.8086	21.2031	21.0413	20.9748	20.9108	20.8526	20.7747	20.8623	20.9642	20.9	20.6285	20.5573	21.0557	20.69	20.753	21.0177	20.9491	20.7221	20.9203	20.8072	20.7312	20.8799	20.876	21.3801	20.9228	20.7276	20.9839	20.6813	20.9246	20.8369	20.9719	21.0062	20.8896	20.8887	20.8757	21.3343	21.0693	20.9156	21.1326	20.5128	20.6451	20.5215	20.5075	20.3328	20.241	20.4261	20.2443	20.481	20.3639
Tuba4a	20.5932	20.3605	20.7314	20.7167	20.6259	20.3437	20.9269	20.415	20.5525	20.2089	20.4698	20.6397	20.2773	20.8193	20.1537	20.7163	19.8798	20.963	20.29	20.5295	20.5889	20.8772	20.2443	20.3353	20.5063	20.3885	20.4141	20.5542	20.8264	20.3393	20.4914	20.19	20.193	20.3624	20.051	21.3479	20.9924	20.2688	21.0349	20.6545	20.2771	20.5934	20.4112	20.8665	20.3449	20.4115	20.0875	20.1985	20.2529	20.7441	19.6829	19.8226	20.4391	20.5708	19.8719	20.4892	20.3378	21.1066	20.9301	20.5883	20.7442	20.4594	20.7261	20.6878	20.5172	20.7054	20.5739	20.6346	21.2309	21.064	20.7139	20.6747	20.9117	19.5459	20.4614	20.0882	19.7737	19.6953	20.0249	20.2523	19.8106	20.2408	19.8265
Tuba8	13.6946	13.6919	13.7514	13.7402	13.6263	14.4088	14.3377	13.7713	14.1128	14.1616	14.1227	14.2505	13.8657	13.8193	14.2731	13.9153	14.2848	14.151	13.8328	13.8746	14.2107	14.1063	13.9611	13.9251	13.663	13.8253	13.497	13.9326	14.1054	13.6114	13.6948	14.3483	14.4628	14.5201	14.191	14.4147	14.0902	14.5458	14.0388	14.0028	14.206	13.9295	13.6992	13.369	13.0319	13.1553	13.4878	13.8324	14.2962	13.7608	13.807	12.9002	14.8927	13.1588	13.1823	13.3817	13.7095	14.8574	13.0054	14.4242	12.5156	13.5335	12.6435	13.6533	13.6845	13.5469	13.6654	13.674	13.6596	13.7855	13.7608	14.0266	13.7537	13.4086	13.4541	13.4647	13.157	13.6257	12.9805	13.9037	13.6009	13.4483	13.4795
Tubal3	20.2006	21.7374	20.3123	20.0122	20.258	20.2369	20.7395	20.3614	20.2098	20.2112	20.2538	20.4701	20.6078	20.607	20.6458	20.4805	20.3181	20.4451	20.2064	20.1364	20.2945	21.1196	20.5631	20.2951	20.3374	20.3589	20.2617	20.3089	19.4177	20.1055	20.0648	20.0972	19.558	19.2301	20.4813	18.8273	20.1556	20.2594	19.5311	19.874	20.0779	20.1561	20.4159	20.1775	19.9725	19.9927	20.2073	20.2449	20.2409	20.0788	19.8586	19.8307	20.0758	20.1358	19.7958	20.2105	20.2144	21.0833	20.3286	20.1009	20.3486	19.911	20.2877	20.4327	20.416	20.4605	20.5527	20.2901	20.4404	20.5802	20.5374	20.4142	20.523	19.9526	20.0869	20.0102	19.9293	19.9177	19.7916	19.8561	19.6892	20.0447	19.5639
Tubb1	17.1956	16.4879	17.2923	17.2486	17.4825	16.7509	16.3161	15.4618	17.3626	15.96	16.2255	17.1236	16.5977	17.2595	17.0029	16.9358	16.1811	15.588	17.1437	17.232	17.2778	17.9876	16.6162	16.6906	16.8128	16.671	16.2863	17.5207	17.2525	17.1661	16.7276	16.3337	16.9606	15.2719	16.5256	17.0575	16.3507	16.8375	17.0622	16.972	16.4901	16.2164	17.1709	15.6119	15.056	14.9363	14.9356	14.5711	16.1968	15.2676	14.8199	14.6921	16.3981	16.2067	16.0599	16.2883	15.6991	18.0829	16.2636	16.0716	16.5302	16.0865	16.5498	16.6367	16.7967	16.471	16.7195	16.7045	16.6454	16.9375	16.8067	16.9596	17.024	16.2806	16.5666	15.8967	15.7974	15.8984	15.6844	16.2895	15.7431	16.0073	16.0947
Tubb2a	20.5355	20.6425	20.6706	20.6914	20.6639	20.9301	20.9908	20.8013	20.9021	19.9961	20.6641	20.7116	19.9165	20.6843	20.2101	20.4047	19.8999	20.8841	20.7785	21.0892	21.0009	21.2505	20.7719	20.8047	20.9336	20.6409	20.6127	20.6357	20.7546	20.6288	20.5712	19.5386	20.4809	19.1171	20.0799	21.1639	21.0523	20.871	20.9914	20.9496	20.7691	20.8708	20.7743	20.6128	20.2731	20.3926	19.245	20.2065	20.2913	20.3525	19.0311	19.725	20.2646	20.4328	19.7446	20.3945	20.5352	21.0709	20.5605	20.3778	20.2955	19.9174	20.2786	20.7831	21.005	20.9375	20.927	20.788	20.6706	20.8494	20.6645	20.6624	20.6696	19.556	20.3017	20.1474	20.1719	19.9211	20.0123	20.096	19.9119	20.4151	19.4914
Tubb2b	17.7537	19.1022	18.387	18.3199	19.369	18.6865	18.1059	18.3206	18.2199	16.6995	17.009	17.5836	17.3183	18.0635	18.0621	17.0635	16.9218	17.4883	17.7822	17.8553	17.8864	17.9267	18.8822	17.8651	18.1257	17.4738	18.8473	18.26	18.6023	17.7069	17.5066	17.239	17.5239	16.6353	16.8915	17.9493	17.4917	17.3142	18.1559	17.7126	17.3089	16.5937	18.512	18.9802	18.7855	18.7378	18.6145	18.2891	17.1836	18.6147	16.3731	18.0729	17.8521	18.0173	17.4013	17.9597	18.0302	18.3285	17.7701	17.6905	18.0226	17.5185	18.0904	18.202	18.3185	18.1178	17.7879	18.1552	17.4691	17.9088	18.1501	17.6585	18.0012	16.9463	17.5396	17.797	17.4637	17.7371	17.4734	17.6661	17.2607	17.5731	17.4483
Tubb3	21.2244	21.2526	21.2344	21.2126	21.2366	21.4757	21.4381	21.396	21.4847	20.8079	21.2404	21.3449	20.8705	21.4486	21.1471	21.1831	20.8421	21.4444	21.2829	21.5006	21.5616	21.8965	21.0259	21.1811	21.1648	21.0341	20.9232	21.1529	21.1199	21.1547	21.0405	20.7677	21.1404	20.8003	20.8436	21.3698	21.408	21.3203	21.3568	21.2542	21.1871	21.1194	21.2882	21.4238	20.9749	21.1296	21.0328	21.0344	21.0454	21.2913	20.9404	20.9835	20.9891	21.2034	20.8993	21.2362	21.1813	21.6479	21.3954	21.1679	21.3677	20.9012	21.4284	21.1936	21.3355	21.2439	21.3198	21.1405	21.261	21.4663	21.2775	21.2316	21.3618	20.632	21.1498	20.9889	20.8158	20.5846	20.7343	20.8595	20.6093	21.0343	20.4602
Tubb4a	20.664	20.9574	20.8349	20.7303	20.6254	21.3127	21.2487	21.213	21.2846	20.4481	21.2023	21.2995	20.6259	20.9873	20.7925	20.9268	20.6528	21.3264	21.1394	21.2578	21.3851	21.4213	20.5152	20.971	20.9077	20.7987	20.8667	20.7755	20.8165	20.7201	20.7892	20.3898	21.0055	20.1518	20.7803	21.2962	21.1427	21.2142	21.1946	21.1132	21.062	21.1303	20.819	20.6036	20.159	20.2059	20.1815	20.2864	20.5667	20.4437	20.0265	20.054	20.0852	20.5105	19.7719	20.3859	20.3549	20.1211	20.578	20.3285	20.0629	19.8248	20.1167	20.9444	21.0944	20.9928	21.0031	21.0184	20.9664	21.1239	20.8966	21.0308	21.0272	19.8591	20.3328	20.137	20.2435	19.99	20.0828	20.0986	19.9732	20.3699	19.6418
Tubb4b	19.8805	19.3092	19.5195	19.6793	19.8434	19.3148	20.1282	19.3886	19.6556	16.2365	19.458	19.5746	17.3784	20.1682	18.1751	19.7412	17.7099	19.6836	19.747	19.7167	20.0406	20.2385	19.6572	16.865	19.5589	19.1681	19.6928	19.6381	19.1505	19.5296	19.8169	16.1164	17.3878	15.2083	17.2891	19.2853	19.8686	18.5126	19.4962	19.5363	19.0223	19.5134	19.0169	18.5352	16.5241	17.4257	14.7579	8	15.9754	17.0904	14.8412	8	16.2665	8	8	17.3464	8	20.4701	8	17.6347	18.846	16.7844	18.3063	19.2651	18.9632	19.1736	19.6819	19.3338	19.4444	19.7485	19.3631	19.1252	19.5485	8	19.2075	18.2238	8	8	8	8	17.4078	18.3559	8
Tubb5	20.2012	20.3057	20.3817	20.4155	20.2831	20.7001	20.519	20.4775	20.5728	20.4589	20.3112	20.347	20.0433	20.4177	19.7988	19.946	19.9947	20.572	20.5979	20.6829	21.022	20.8409	19.7171	20.2251	20.296	20.0753	20.2531	20.0516	20.1873	19.8909	20.1978	19.7767	20.0985	19.9147	20.0741	20.1118	20.5397	20.2224	20.6934	20.4867	20.3432	20.5485	20.3906	20.1707	20.0909	20.1876	19.4728	20.2163	20.5654	20.3248	20.3344	20.0353	20.1433	20.1647	20.0217	20.0073	20.2996	19.4087	20.3863	20.1626	19.9158	19.8507	19.9149	20.365	20.356	20.3916	20.3943	20.3435	20.2773	20.3205	20.1335	20.3582	20.2051	19.9054	19.5553	19.7659	20.1656	20.0971	19.9646	19.8452	19.5921	20.1974	19.97
Tubb6	19.0066	18.4665	18.3549	18.4491	18.4967	19.5752	18.7431	20.5474	20.3734	19.1965	17.6291	17.9318	17.6027	18.513	18.6874	18.4699	17.4056	18.6587	19.497	20.652	19.0495	18.8998	18.4557	16.9636	18.7973	18.589	18.1043	17.9914	17.4006	18.2284	17.8141	17.7708	18.0565	17.71	17.3476	16.8669	17.6908	16.7683	18.0009	17.8449	16.4095	16.5762	18.5391	17.7481	17.2697	17.4338	18.5107	17.6366	17.5219	18.0164	18.1373	17.3859	17.5956	17.6642	17.3454	17.2706	17.4452	16.3035	17.8397	17.2833	17.0353	16.7279	17.1388	17.1217	17.8771	18.0347	17.5789	17.55	17.7401	18.0075	18.3971	17.7452	17.788	17.7523	17.3157	17.7993	17.5044	17.3918	17.177	17.4033	16.8978	17.5106	17.0676
Txlna	11.5832	10.5684	10.5285	10.7424	11.1592	10.9317	10.5664	10.0738	10.058	11.2178	9.95063	10.7089	11.2106	8	10.5822	8	10.721	9.49237	9.80316	10.3852	9.19188	9.59757	10.5397	10.5959	11.3721	10.6497	10.5967	10.8822	11.7412	11.3586	10.5918	10.2547	11.2006	8	11.6346	9.96157	8	11.0508	10.7527	10.5291	11.0752	10.3796	11.3497	11.4161	10.7016	10.8451	12.9382	11.1695	10.8972	11.1475	11.8935	11.7477	10.7268	11.3123	12.8751	11.1878	11.0539	11.4685	11.212	11.3832	10.7939	11.8456	11.2969	10.7767	10.6207	10.4538	9.82882	10.1908	8	10.9892	11.1634	11.1056	11.0997	11.4012	11.0252	10.7751	10.7605	11.0846	10.7399	10.7856	10.83	10.54	11.2981
Txn	15.4296	15.1709	15.7531	15.8172	15.6909	15.19	15.6935	15.1846	14.8406	15.6533	15.3812	15.3072	14.9632	15.479	14.9459	15.4047	15.2073	15.563	14.747	14.8855	15.3858	15.4302	15.9362	15.1547	15.6405	15.7984	15.5175	15.1601	15.3898	15.6173	16.0418	15.2038	14.6671	14.1812	15.3814	15.5955	15.8229	14.8769	15.6169	15.2358	15.7032	15.4378	15.7042	15.975	15.1973	15.3196	15.9079	15.0994	15.2616	15.2609	15.181	14.3409	15.1629	15.4404	14.9514	15.473	15.4595	15.527	15.2938	15.2062	15.7512	14.6048	15.684	15.4221	15.2152	15.241	15.3649	15.3064	15.3113	15.3199	15.05	15.4536	15.2195	15.5702	16.0229	16.1022	16.0207	15.5869	15.4484	15.3199	15.2569	15.6736	14.6844
Uba3	15.1547	15.3561	15.6278	15.5691	15.5893	15.7753	15.5415	15.7715	15.6947	16.4052	16.0003	15.7116	16.3226	15.4373	15.8005	15.8031	16.2688	15.433	14.7569	15.3023	15.4911	15.4024	15.7495	16.104	15.3609	15.5016	15.75	15.9189	16.1293	15.4646	15.6279	16.2331	16.3295	17.3386	16.0264	15.9907	16.162	15.8786	15.8795	15.6116	15.7695	15.5794	16.4152	15.7762	16.1841	15.9928	16.6228	15.6955	16.7281	15.7859	16.6539	15.7135	15.9982	16.091	16.0108	16.1326	15.8567	16.5223	15.7304	16.4416	15.811	15.8839	16.2782	15.6327	15.9992	15.1878	15.51	15.6595	15.4929	15.451	15.5935	16.0667	15.8543	15.6727	15.7458	15.848	16.125	15.8771	15.9864	15.9925	15.7794	15.8901	15.6655
Ube2d3	15.5448	16.1568	16.0359	16.0275	16.1575	15.948	15.5439	15.661	15.139	14.9116	16.3292	16.4662	13.97	16.2759	15.3647	16.4414	14.9731	16.7985	15.752	15.8327	15.8257	15.9432	16.5257	14.9689	16.1813	15.0579	16.4386	15.4794	15.4251	15.4582	14.8937	14.1956	14.8336	15.737	14.923	16.0258	16.3092	15.9678	15.9645	15.9003	15.788	15.9766	15.9131	15.6375	14.5248	15.1226	12.7993	12.8974	12.562	14.7968	14.4097	11.6571	13.2173	13.7136	12.5634	13.3993	13.9195	17.5012	14.0466	13.9129	15.2813	13.599	15.0578	17.0053	16.7815	16.6842	16.3073	16.6913	16.6362	16.3104	16.2505	16.6147	16.523	13.2234	15.2735	14.8829	13.8645	13.1825	13.1083	13.6438	13.6164	14.5748	12.6041
Ube2m	16.2253	15.5941	16.0126	16.0036	16.3228	15.5372	16.228	15.632	15.7301	14.9929	15.6259	15.6275	14.6866	15.6365	15.6627	15.8204	14.6919	15.5042	15.4453	15.6183	15.6348	15.728	16.2991	15.3336	16.0272	16.1185	16.478	16.0818	15.6947	15.7872	16.0022	15.3032	14.7506	14.9373	15.2938	15.4845	16.3349	14.8368	15.5741	15.6596	15.7067	15.6784	16.0318	15.0205	15.2828	15.4811	15.0398	15.4941	15.5188	15.5886	15.9872	15.4132	15.6761	15.4718	15.9919	15.4878	15.3791	15.8854	15.5533	15.9823	15.2132	15.6335	15.1811	16.2462	15.9287	16.162	16.2525	16.1155	15.9258	15.7213	15.5872	15.6552	15.8678	15.4624	15.7472	15.3521	15.1716	15.5319	15.458	15.4158	15.3187	15.4651	15.6762
Ube2n	17.9204	18.4019	18.0355	17.9616	17.8933	18.6327	18.6195	18.6576	18.6368	17.7403	18.3085	18.166	17.5497	17.8118	18.0264	17.9648	18.1716	19.0096	18.3366	18.6656	18.7629	18.8453	18.5548	18.387	18.1043	18.4364	18.072	17.8286	17.663	17.9492	17.6343	17.5212	17.8719	17.4684	17.902	17.7179	18.4172	18.1648	18.2515	18.0606	18.1358	18.2506	18.2974	18.2519	18.0997	18.654	17.7166	18.03	17.5616	18.2339	17.4815	17.4833	18.2716	18.353	17.6179	18.1548	18.335	18.0025	17.6602	18.5878	18.3533	18.0829	18.1972	18.6575	18.3977	18.6821	18.7277	18.4875	18.4285	18.2219	17.9992	18.2554	18.2486	17.8932	18.1511	17.9703	18.0484	17.9572	18.0599	18.0732	17.9215	18.1755	17.8419
Ube2v1	13.7757	13.3052	13.5266	13.7524	13.4661	14.1952	13.4741	13.9943	13.7914	13.21	14.3733	13.8651	13.795	13.4613	13.6582	13.4767	13.6351	13.8339	13.7353	14.018	14.0158	13.9373	13.5147	13.3267	13.3328	13.3011	13.6023	13.6368	13.7889	13.4938	13.5947	12.9045	14.0024	12.8742	13.3015	13.8781	13.8952	14.1748	13.6861	13.6974	13.8935	13.5861	14.0088	14.2927	12.8633	13.1014	11.4527	11.8904	13.0144	12.8007	12.1697	12.3259	12.1235	13.4128	12.2742	13.0888	12.7718	13.4022	13.0749	12.8459	13.1698	12.1883	14.1355	13.5303	13.7535	13.4305	13.5254	13.7696	13.154	13.4423	13.2245	13.5584	13.4192	11.8234	13.3907	12.81	12.7021	12.252	12.1382	12.3145	11.7489	12.8623	11.8582
Unc119	13.3201	8	12.9414	13.2579	13.4707	12.2826	13.0415	12.5461	12.6061	8	8	12.7493	8	12.8856	12.7015	12.9136	8	12.6014	12.0887	12.718	13.1853	13.3234	13.2412	8	12.9961	12.835	8	13.0682	12.7918	13.0563	12.3586	8	8	8	8	12.2655	13.0368	12.3269	12.9549	12.3243	8	8	13.0578	13.0614	8	11.1424	8	8	8	8	8	8	8	8	8	10.8751	8	13.1089	11.7731	8	12.7296	8	12.1398	12.4954	12.8087	12.6761	8	12.5989	12.9107	13.3522	13.3159	12.6487	12.8211	8	12.8396	12.5576	11.176	8	8	10.9542	8	11.3	8
Usp11	13.6335	13.374	13.3932	13.3912	13.2789	13.3076	13.2185	13.5549	13.2331	14.4138	13.1233	13.5238	13.6815	13.5152	13.5939	13.3736	13.1916	13.4273	13.1049	13.3023	13.2678	13.7801	13.3017	13.4794	13.4428	13.2411	13.3986	13.5339	13.6047	13.5463	13.3465	13.6718	14.1875	14.5461	13.4108	13.0975	13.388	13.1663	13.424	13.1301	13.2914	13.3344	13.599	13.848	14.3467	14.2676	14.1966	13.9634	14.1704	14.1679	14.6246	14.3135	13.9468	14.3125	14.2106	13.8808	14.0515	13.693	13.8786	14.0589	13.9692	13.8858	13.6905	13.4228	13.4352	13.4617	13.4454	13.4164	13.5714	13.7386	13.6576	13.5824	13.5389	14.0229	13.6106	13.813	14.0235	14.0266	14.0193	14.0109	13.9276	14.0563	14.1491
Usp14	14.5513	14.6997	14.5906	14.7301	14.6144	15.2926	14.861	15.0895	14.9525	15.2417	14.9074	14.8136	15.24	14.8283	15.0743	14.6358	15.5582	14.8625	15.0398	14.8473	15.0455	14.87	14.7147	14.9623	15.2298	15.0786	15.1582	14.82	14.9252	14.7458	14.8418	15.406	15.0791	15.2104	15.4501	14.7045	14.8395	15.3251	14.784	14.7942	15.0499	14.8937	15.5108	15.211	15.4131	15.4366	15.6061	15.2707	14.5663	15.3862	15.3251	15.4613	15.2037	15.3189	15.5017	15.1368	15.1689	15.0271	14.9691	15.4739	15.1471	15.2309	15.1543	14.9004	15.1467	14.9927	14.8927	14.9736	14.6929	15.1033	14.8931	15.1015	14.9844	15.028	15.0065	15.1433	15.3142	14.7845	15.0577	15.0775	14.8219	15.1611	14.9247
Vamp2	19.1982	19.2768	19.1391	19.405	19.2752	19.1336	18.7209	18.9188	19.145	18.0141	19.2941	19.2297	18.3671	19.3934	18.8702	19.4281	18.4136	19.2215	19.1115	19.5864	19.1606	19.5611	19.5842	18.7645	19.2185	19.3454	19.3132	19.5689	19.8797	19.5577	19.5249	18.0294	19.2199	18.2613	18.5746	19.654	19.6938	19.2477	19.3673	19.5256	19.3929	19.3907	18.533	18.6509	18.1994	17.8307	17.8148	17.8923	18.2788	18.0766	17.6866	17.5016	17.8465	18.0585	17.0339	18.0636	18.0643	19.0722	17.8035	17.7167	18.2183	17.3837	18.1931	19.2004	19.2348	19.0133	18.9842	19.3228	19.2324	19.2886	19.6307	19.0631	18.8964	17.176	18.4437	18.1535	17.8579	17.457	17.5109	17.8454	18.1431	17.6037	17.6306
Vasp	12.2203	12.7127	12.3181	12.6043	11.9656	12.9971	12.3044	12.7375	12.7637	11.9445	12.4224	12.4487	11.9179	11.9003	12.6082	12.5565	12.2273	12.3849	12.7252	12.386	11.8603	12.9764	12.2787	11.7294	12.4959	12.4093	12.4526	12.6316	12.3224	12.3359	12.4192	12.6401	12.8389	12.3769	12.4464	11.9144	12.5629	12.7728	12.1113	12.3501	12.8627	12.6558	12.7897	12.2053	11.5164	12.7788	12.8364	8	8	8	12.042	12.5899	8	12.1988	12.0649	11.6527	11.6	8	8	13.0522	11.3625	13.1299	11.8321	12.6332	12.4522	12.6638	12.7489	12.4058	12.4005	12.624	12.6479	12.4777	13.1666	11.8051	12.4183	12.5922	12.2023	12.2153	12.3474	11.9493	12.6116	12.4172	12.0229
Vav1	10.5751	10.5025	8	8	8	8	8	10.4916	9.98298	11.9942	10.1014	8	11.4304	8	10.9346	8	8	8	10.2822	10.5097	9.84939	9.59771	8	11.0969	10.7252	10.8073	8	11.6598	11.2376	8	10.6423	12.3659	10.937	8	10.6473	8	8	11.0539	10.8755	10.7983	10.3527	9.85169	11.2268	11.4708	11.3903	11.4199	12.7777	11.4566	12.4491	11.6412	12.8367	12.3342	11.3947	11.7728	12.1055	11.6838	11.8353	8	11.6559	11.318	11.1393	11.4108	11.1153	10.2679	10.388	10.3592	10.3645	10.3556	11.1465	10.7857	8	8	11.369	10.9728	8	10.1945	10.847	10.9464	11.0569	11.1467	10.6303	10.8537	10.7213
Vav3	10.8857	10.5917	11.0242	10.5398	10.6474	10.9664	10.8202	10.605	11.1338	11.9344	10.9151	11.1256	11.6559	11.0189	11.9562	11.3428	11.7801	10.699	10.4036	10.7892	11.0854	10.6915	11.1893	11.4722	10.6604	10.7065	10.3106	11.0968	11.2742	10.7623	10.8128	12.1059	11.9307	12.7702	11.7635	10.9059	10.856	11.6498	11.3764	11.2943	10.9674	10.6616	11.5242	12.029	12.63	12.7705	12.4401	12.0434	12.0149	12.4416	12.5573	12.5142	12.0551	12.3888	12.3332	11.8803	11.7146	11.2963	12.0813	12.0477	12.0909	11.7337	11.1805	10.7204	11.0215	10.5597	10.4341	10.5754	10.8226	11.2216	11.1546	11.1559	11.247	11.9029	11.4838	11.6578	11.9463	12.0883	12.2678	12.3949	12.2569	11.7227	12.4464
Vcl	15.1391	15.3797	15.2892	15.1539	15.102	15.4105	15.4624	15.2986	15.3974	14.5537	15.2607	15.2721	15.0697	15.1745	15.2927	15.1225	15.2265	15.2244	15.0663	15.0967	15.2258	15.1677	15.3008	15.2537	15.4013	15.3407	15.3991	15.2285	15.2286	15.2876	15.2158	14.7392	14.9642	14.5958	15.0793	15.187	15.3563	15.5888	15.4951	15.4909	15.5073	15.5434	15.5174	14.8293	14.2933	14.6101	14.4852	14.0726	14.3441	14.4206	13.9196	14.2925	14.321	14.7304	14.3982	14.6563	14.4969	14.8131	14.6616	14.8027	15.1582	14.5932	14.8628	15.3215	15.5078	15.2944	15.3735	15.3408	15.2183	15.2928	15.3323	15.3317	15.2867	14.4675	15.1235	15.0423	14.8651	14.5883	14.7825	14.6584	14.4226	14.6992	14.1895
Vcp	18.0184	18.1738	18.2487	18.2041	18.2846	18.6124	18.5426	18.6385	18.5971	18.1793	18.3535	18.2904	18.3057	18.1741	18.262	18.1511	18.4717	18.3781	18.3564	18.3006	18.3212	18.4023	18.0997	18.4871	18.28	18.4004	18.251	18.3869	18.3198	18.3247	18.2511	18.0476	18.1854	17.8503	18.2748	18.3456	18.4754	18.6229	18.4869	18.5764	18.5384	18.5381	18.3998	18.2071	18.0502	17.9112	18.2511	18.0832	18.0124	18.069	18.2209	18.1636	18.0354	18.2055	18.2882	18.1118	18.2546	17.7417	18.1624	18.1455	18.0713	17.933	18.0293	18.3234	18.3461	18.2528	18.2712	18.161	18.1613	18.058	17.9792	18.3817	18.3495	18.1371	18.2208	18.3523	18.2733	18.1554	18.2377	18.0853	17.9619	18.086	17.9606
Vtn	12.2264	12.8989	12.8634	12.136	13.0098	12.4148	12.2328	12.3968	12.0059	15.2317	12.4652	13.0375	13.2233	13.173	11.9444	12.4745	13.2605	12.4386	12.3152	11.8995	11.7825	12.9266	12.5467	13.1456	12.5599	13.1729	12.6742	13.8891	13.8594	14.0014	14.0752	14.6351	14.9489	15.36	15.0761	15.0211	15.0875	15.4119	15.6464	15.1841	15.4554	15.4604	12.8911	13.0031	13.2176	13.5457	13.4763	13.7424	13.5803	13.5629	13.3876	14.1139	12.955	13.2021	13.4462	12.764	13.2912	13.4672	12.7072	13.4631	13.3648	13.0475	13.2836	12.5348	12.805	13.1623	13.2224	12.6021	14.6828	14.4581	14.474	14.6991	14.6753	15.6623	15.3862	15.563	15.6336	15.4537	16.0072	15.8313	16.0937	16.0648	15.1791
Was	8	8	8	8	8	9.26072	8.93351	9.58862	8	11.3757	8	8	8	9.40064	10.0587	8	8	8	8	8	8	8	8	8	8	9.38992	8.96587	8	8	10.0579	8	11.9257	8	13.0014	8	8	8.8275	8	10.1289	8	8	9.42589	10.5405	11.0815	11.9677	11.3473	14.0899	13.3065	12.8894	12.2659	13.1543	13.4302	12.3345	11.7565	12.5682	10.9241	11.5613	8	11.913	11.4301	11.6109	13.7366	11.294	8	8	8	11.1379	9.7523	8	10.6875	8	8	8	11.9974	11.115	11.0636	10.9051	11.5004	11.6477	11.344	8	8	13.0164
Wasf2	12.8764	12.7054	12.8317	12.8227	12.8984	12.7591	12.8815	12.4102	12.5675	12.6621	12.4533	12.5522	12.2425	12.8765	12.4556	12.9097	12.3777	12.6369	12.616	12.4969	12.5499	12.7548	13.0779	12.7626	12.7465	12.5582	12.6322	12.923	12.9747	13.0896	12.6858	11.6439	12.4761	11.2963	13.1034	13.1374	13.3094	13.0788	13.3185	13.1163	13.1578	13.0634	12.9163	12.9304	12.5645	12.9817	8	12.8429	8	12.8869	8	8	8	8	8	13.4625	12.1451	13.0161	13.2844	11.5431	12.8664	13.0032	13.172	13.0391	12.9093	12.5371	12.6041	12.5913	13.0149	12.9589	12.9616	12.7043	12.7473	11.3477	12.941	12.8655	12.7519	12.5178	12.1618	13.3971	8	13.315	8
Wasl	13.4829	13.4041	13.4155	13.407	13.5103	13.6196	13.7998	13.6636	13.4912	13.7173	13.5848	13.5329	14.2055	13.717	13.8335	13.5702	14.0484	13.4712	13.4821	13.5966	13.666	13.7028	13.3957	13.7983	13.5977	13.5342	13.696	13.4717	13.6475	13.7241	13.3288	13.6201	13.9572	13.9053	14.1068	13.6323	13.6695	13.8866	13.4588	13.6125	13.6597	13.6094	13.6483	13.8256	14.0704	13.8184	14.1334	13.6725	14.0218	14.1109	14.3884	13.9509	13.827	13.8829	13.5286	13.895	13.9901	12.9758	13.8689	14.258	13.7534	13.9593	13.7664	13.6696	13.5983	13.482	13.4043	13.5564	13.5154	13.788	13.6834	13.6743	13.7711	13.3935	13.5362	13.5133	13.7899	13.421	13.5908	13.8256	13.3356	13.5617	13.0882
Xiap	11.4903	10.652	10.5935	10.8275	10.8525	12.319	11.3343	12.0618	12.001	12.2858	11.9039	11.7547	12.9584	11.4838	12.6726	11.6303	12.3285	11.9141	11.273	11.8066	8	12.3909	11.7142	11.8908	11.5686	11.043	10.8801	11.3073	11.61	12.0173	10.3272	12.3089	12.5363	12.0066	12.9203	8	8	11.605	11.6303	11.3079	11.7727	11.0504	12.5721	13.0816	13.6188	13.3858	14.4632	14.1416	13.4665	14.6115	13.1514	14.0892	14.3336	13.3642	13.8491	13.3264	14.2711	8	13.3656	13.6976	13.3852	14.5217	13.4208	11.6455	12.0805	11.8703	11.2868	11.8031	11.8135	11.9454	11.7917	12.7697	11.8621	14.6924	12.6454	13.3002	13.3128	14.3491	14.0583	13.7172	12.8356	14.1797	13.9642
Ybx1	13.7173	13.8033	14.0125	13.8401	13.9964	14.0997	13.4727	13.8728	14.0456	12.6514	13.6865	13.6141	13.6378	13.6403	14.1038	13.714	13.8049	13.4116	13.4916	13.559	13.4925	13.5533	13.6626	13.7004	13.8647	13.9396	13.9203	13.6725	13.4819	13.6775	13.6873	13.3345	13.5486	13.1365	13.5012	12.1704	13.3513	13.7641	13.5418	13.4721	13.7133	13.5561	14.4922	14.2071	13.5082	13.5652	12.9664	13.0639	13.0548	13.6574	13.4475	13.8445	13.3594	13.736	13.4375	13.1385	13.4605	12.9806	13.4479	13.3584	13.926	13.2499	13.8736	14.0299	14.1826	14.1743	13.9058	14.1735	13.829	13.7503	13.881	14.0325	13.8437	12.9346	13.4963	13.4256	13.0778	12.8058	12.9624	12.815	12.6721	12.9771	12.152
Yes1	13.3564	13.4923	13.6049	13.727	13.8177	13.2014	12.7137	12.8792	12.8109	13.0855	13.6069	13.5499	13.3112	13.5903	13.6122	13.4783	13.5917	13.23	13.48	13.1585	13.504	13.3105	13.5846	13.8196	13.5241	13.4808	13.473	13.4901	13.6657	13.6587	13.6316	12.5267	13.387	13.5975	13.3211	13.5031	13.2257	13.5205	13.2617	13.5875	13.8772	13.5077	13.0249	12.464	12.3747	12.1759	12.4283	12.4773	12.6404	12.3557	13.1708	12.1054	12.3992	12.4442	12.1343	12.5706	12.4186	11.7654	12.0513	11.794	11.5518	12.1528	12.1276	13.6465	13.3346	13.6674	13.2716	13.7094	13.4115	13.256	13.2792	13.6289	13.6153	12.3678	12.868	12.9047	12.8679	12.7305	12.7447	12.5347	12.9461	12.7956	12.6659
Ywhab	17.9191	18.6143	18.3521	18.4181	18.5418	18.5782	19.05	18.8776	18.4975	17.7038	18.4896	18.5284	18.3756	18.4368	18.1822	18.5261	18.6921	18.9599	18.4505	18.0735	18.3495	18.2466	18.6576	18.4186	18.8312	19.116	19.1187	18.7416	18.2927	18.5331	18.737	17.4903	16.8971	16.5394	18.1455	17.7963	18.9518	18.3733	18.4078	18.3601	18.4202	18.4247	18.6022	18.0412	17.5242	17.3624	16.5149	17.5758	17.9007	17.5974	17.641	16.7246	18.2438	18.226	17.3397	18.4205	18.5297	18.7765	18.4927	18.6859	18.5518	18.2886	18.6717	19.0526	18.7336	18.7588	18.7207	18.8119	18.9658	18.6681	18.3846	18.8362	18.9195	18.3638	18.5988	18.7372	18.7875	18.4986	18.2801	18.4485	18.2438	18.5112	17.886
Ywhae	19.539	20.319	19.7884	19.7116	19.784	20.6855	20.6825	20.5667	20.709	20.1926	20.3595	20.0267	19.8647	19.9427	19.9638	19.9346	20.2972	20.4589	20.3345	20.379	20.3166	20.4101	19.9838	20.1214	20.0898	20.2475	20.1696	19.9327	19.8199	19.9285	19.9806	20.0018	19.4306	19.8544	20.0836	19.8584	19.8106	20.2018	19.9126	20.1108	20.3414	20.3	20.1426	20.1664	19.728	19.9272	20.2839	19.8771	20.1517	19.9431	20.3808	20.0258	19.9776	20.1218	20.1911	20.1347	20.1556	19.7015	19.9729	20.0763	20.0202	19.6451	20.1458	20.1712	20.3108	20.166	20.1482	20.0985	20.057	19.8969	19.8044	20.2316	20.1834	19.9253	20.257	20.328	20.3741	19.9713	20.0711	20.0363	19.7977	20.1172	19.6214
Ywhag	19.7626	19.8611	19.7849	19.9874	19.9297	20.4159	20.1633	20.1034	20.3323	19.8858	20.0179	19.8069	19.6951	19.7435	19.5932	19.7844	20.0713	20.157	20.1609	20.3363	20.0684	20.027	19.3427	20.3956	19.3217	19.5402	19.3061	19.7018	19.9555	19.8597	19.4729	19.6587	19.4541	19.9941	19.8544	20.3242	19.8169	19.9202	20.3005	20.3224	20.2128	19.8917	20.0113	20.0911	19.8109	19.7285	20.0852	19.8334	19.6874	19.8446	20.2728	19.8308	19.2685	20.0334	19.9812	19.4989	19.515	19.4959	19.7094	19.6808	19.301	19.392	19.194	19.9198	19.9717	19.8267	19.817	19.7473	19.9446	19.7815	19.6788	19.8451	19.9447	19.5773	19.4902	19.8592	19.8989	19.5905	19.8187	19.5108	19.1997	19.828	19.1603
Ywhah	18.4343	18.4254	18.5378	18.6976	18.7102	18.9084	18.74	18.6508	18.913	18.5218	18.7414	18.4789	18.7242	18.4407	18.6808	18.7003	18.6745	18.46	18.684	18.8316	18.6943	18.6169	18.4883	19.0786	18.3601	18.4971	18.2283	18.5625	18.596	18.4196	18.525	18.8158	18.2826	18.9417	18.4881	18.6253	18.5415	18.7114	18.5809	18.6723	18.7222	18.4533	18.7582	18.7334	18.7924	18.8781	18.7744	18.3805	18.4057	18.6551	18.7455	18.4446	18.408	18.5968	18.815	18.5041	18.5484	18.0134	18.3246	18.4266	18.1164	18.318	18.3388	18.5375	18.6615	18.3385	18.4041	18.5174	18.4782	18.5113	18.4916	18.5827	18.5479	18.119	18.0262	18.2964	18.3333	18.1136	18.2717	18.0575	18.0185	18.1945	17.9645
Ywhaz	20.1286	20.8233	20.3803	20.4192	20.406	21.0279	21.2758	21.1573	21.0743	19.9325	20.7205	20.5887	19.6565	20.2083	19.7904	20.1915	20.4808	20.9184	20.7555	20.971	20.7967	20.6871	20.6765	20.4087	20.7156	20.8061	20.5367	20.4066	20.2636	20.2822	20.5725	19.6409	19.1421	19.9114	20.0627	20.6449	20.769	20.3924	20.7207	20.7027	20.7636	20.8837	20.5175	20.3336	19.8069	20.0831	19.6237	20.1137	20.0981	19.8395	20.0626	19.7654	20.3056	20.4151	20.2578	20.4158	20.4657	20.1021	20.1181	20.1802	19.9411	19.5771	20.0853	20.5378	20.5979	20.5586	20.6574	20.4929	20.3091	20.1487	19.9901	20.4213	20.4251	19.868	20.5698	20.5777	20.416	20.1028	20.0827	20.0633	19.7175	20.2364	19.554
Zfand5	8	8.86037	8	8.74435	8	5.393	7.48371	8.11807	8	7.96388	8	7.08212	8.36137	8	8	8	9.03269	8.2227	7.98926	10.0305	8	8.01308	9.11865	8	8	8.54339	8.80692	8	8	8	8	7.55966	8	8	9.56756	8.41372	8	8	8	8	6.44822	8	8.22215	8	8	7.8827	8	8.53675	8	8	8	8	8	8.42324	8	8.71569	8.26915	8	8	8	8	8	8	9.28622	8.20849	9.69718	9.25753	8	8.58818	8	7.72243	8	8	8.13036	7.80911	9.33932	9.23254	9.00383	8.82755	8.94194	8.89738	8	7.23229

### Sheet: Table S3
Table S3. DAPs identified in the four genotype comparisons across the four investigated ages. The table presents the complete lists of DAPs for all 16 genotype-age comparisons, defined as proteins with a p-value ≤ 0.05 and |log₂(FC)| ≥ 0.585, together with their corresponding log₂ fold change (log₂(FC) = mean LFQ intensity of group 1 − mean LFQ intensity of group 2) and statistical significance (p-value; two-tailed, two-sample Student's t-test). For each comparison, upregulated DAPs (red headers) are listed in the upper part of the table and downregulated DAPs (blue headers) in the lower part, with proteins in both sections sorted by ascending p-value. Proteins highlighted in green were not identified in the NeuroPro database of human AD brain proteomic alterations and therefore represent novel DAPs identified in the present study.
First comparison - B6 vs. hA7ko													Second comparison - hA7ko vs. APP-hA7ko													Third comparison - APP vs. APP-hA7ko													Fourth comparison - B6 vs. APP-hA7ko
Upregulated DAPs - 50 days			Upregulated DAPs - 100 days			Upregulated DAPs - 150 days			Upregulated DAPs - 200 days				Upregulated DAPs - 50 days			Upregulated DAPs - 100 days			Upregulated DAPs - 150 days			Upregulated DAPs - 200 days				Upregulated DAPs - 50 days			Upregulated DAPs - 100 days			Upregulated DAPs - 150 days			Upregulated DAPs - 200 days				Upregulated DAPs - 50 days			Upregulated DAPs - 100 days			Upregulated DAPs - 150 days			Upregulated DAPs - 200 days
Protein	log2(FC)	p-value	Protein	log2(FC)	p-value	Protein	log2(FC)	p-value	Protein	log2(FC)	p-value		Protein	log2(FC)	p-value	Protein	log2(FC)	p-value	Protein	log2(FC)	p-value	Protein	log2(FC)	p-value		Protein	log2(FC)	p-value	Protein	log2(FC)	p-value	Protein	log2(FC)	p-value	Protein	log2(FC)	p-value		Protein	log2(FC)	p-value	Protein	log2(FC)	p-value	Protein	log2(FC)	p-value	Protein	log2(FC)	p-value
Nfkbib	4.87334	4.84538e-06	Nfkbib	5.04901	1.71345e-05	Cdc34	4.11682	1.34436e-06	Git2	1.16339	1.21368e-07		Atp6v0c	3.75806	2.09392e-07	Il1r1	9.07474	3.71696e-09	Vtn	2.40807	4.38709e-06	App	1.41434	2.75937e-07		Prkcz	0.7568	0.000681625	Ube2d3	1.37655	0.00368228	Hmgb1	0.828672	0.000232036	Usp11	0.76343	7.75016e-06		Calm1	1.49443	2.06485e-07	Dock2	0.872445	9.83288e-05	Cdc34	3.74391	9.85883e-07	Git2	1.36853	6.52607e-08
Rps6kb1	0.98022	7.34429e-06	Irak1	0.645674	5.16454e-05	Nfkbib	4.47186	3.05625e-06	Azi2	4.4362	4.01483e-07		Adcy5	0.993172	1.21183e-06	Unc119	5.00972	3.54307e-06	C1qc	0.92787	0.000103534	Vtn	2.613	2.64742e-06		S100a1	0.713452	0.00518077	Skp1	0.684293	0.0144407	Psmd12	0.714882	0.000652996	Bax	0.82894	1.17967e-05		App	0.924133	0.000194836	Snap23	0.624454	0.000177084	Anxa3	0.908289	4.48843e-06	App	1.32009	1.70594e-07
Rela	1.20722	8.22515e-06	Papola	1.24457	6.57327e-05	Pip4k2c	1.32232	8.00542e-06	Nfkbib	4.51653	9.32626e-06		Sirpa	0.874428	5.78383e-06	Atp6v0c	2.8883	4.74956e-06	App	1.06344	0.000420787	C1qa	0.728122	8.77957e-05		Mapk11	1.93984	0.0162424	S100a9	1.31277	0.0305615	Il1rapl1	0.606851	0.00106532	Rps6ka2	0.792337	1.5759e-05		Ppp3r1	1.09544	0.000587779	Bcl2	0.942164	0.000339146	Inpp5d	3.1406	1.05439e-05	Lyz2	3.84825	1.04951e-06
Smarcc2	0.655181	1.37542e-05	Rps6ka2	0.996648	9.81611e-05	Anxa3	0.798786	1.4872e-05	Eif4e	1.18394	6.22278e-05		Adcy9	1.13459	2.20463e-05	Bad	5.25558	6.20638e-06	Npm1	0.846851	0.000519235	Yes1	0.830268	8.79998e-05		Hck	1.44481	0.0171691	Trem2	0.980662	0.0424529	Fgb	3.8619	0.00275668	Prkch	0.935056	2.57864e-05		Atp6v0c	3.32097	0.000678582	Pag1	0.706141	0.000554644	App	1.60783	1.40877e-05	Vtn	3.39806	1.31761e-06
Gyg1	0.892823	1.5806e-05	Tab3	1.21748	0.000107554	Eif4a2	0.620997	1.65112e-05	Nckap1l	1.20522	7.20431e-05		Ephb2	0.891465	2.61953e-05	Psma6	0.834249	1.13843e-05	Cd14	2.99324	0.00112256	Itgam	0.747645	0.000112482					Fgf2	2.40817	0.0473852	Traf6	3.54005	0.00324106	Grk5	1.43829	4.78008e-05		Prkcb	0.625009	0.00153705	Atp6v0a2	0.641221	0.000573826	Nfkbib	4.08045	2.83891e-05	Anxa3	0.970868	1.50169e-06
Eif4e2	0.917313	2.51922e-05	Nedd4	0.740744	0.000127942	Nedd4	0.728009	0.000184453	Fcer1g	2.84927	7.30489e-05		Itpr1	0.616669	2.8449e-05	Rac1	0.867665	2.91387e-05	Inpp5d	2.58611	0.00847144	Fgfr3	3.07164	0.000176208		Downregulated DAPs - 50 days						Capn1	0.623473	0.00511455	Psmd11	0.674462	9.48775e-05		Ube2d3	0.709403	0.00218236	Pxn	1.03179	0.000735698	Lyz2	3.2894	5.22516e-05	Ehd2	1.19707	2.10782e-06
Prkra	0.723023	2.62891e-05	Il1rap	1.61507	0.000184728	Ppp3r1	0.723239	0.000188109	Stat5b	0.753328	7.67322e-05		Fyn	0.668593	4.86289e-05	Vamp2	1.33505	9.4976e-05	Lyz2	2.56757	0.0119134	Itm2b	1.09492	0.000239295		Protein	log2(FC)	p-value	Downregulated DAPs - 100 days			Skp1	1.21488	0.00915577	Pip4k2c	0.627673	0.000122508		Atp6v1e1	0.602906	0.00270726	Plekha1	0.634688	0.000876559	C1qc	0.802501	0.000209248	Pip4k2c	0.649456	2.57455e-06
Usp14	0.798297	3.73891e-05	Irak2	3.42473	0.00024295	Ehd2	1.30176	0.000193047	Pak2	0.614674	0.000109366		Glg1	0.94839	5.2686e-05	Vcl	1.08249	0.000198178	Trem2	0.662934	0.0130635	Itgb2	0.957268	0.000306903		Fgg	-3.31912	0.000806665	Protein	log2(FC)	p-value	Nfkbib	3.33499	0.00937552	Prkaa1	0.630472	0.00012655		Xiap	0.854076	0.00361377	Hsd11b1	1.13025	0.000964247	Itm2b	0.695064	0.0002217	Rps6ka2	0.990594	2.64211e-06
Psmd12	0.620297	4.28265e-05	Was	3.81618	0.000306539	Git2	1.25637	0.000205939	Kpna3	0.704587	0.000187136		Atp2b4	0.774992	5.67922e-05	Snap25	1.15347	0.000261402	Arpc5	0.752542	0.0149839	Fcer1g	1.68193	0.00032006		Fgb	-3.50228	0.000970264	Fga	-2.90445	0.0164805	Actl6a	1.00141	0.0122132	Xiap	2.27776	0.000144885		Git2	0.705416	0.00509187	Nos3	2.88921	0.00104813	Vtn	2.76922	0.000238181	Nfkbib	4.40142	5.95239e-06
Pip5k1a	1.10327	5.27689e-05	Vav3	1.25181	0.000463925	Adcy3	1.04972	0.000499072	Becn1	0.895754	0.000235573		Stx1a	0.809978	0.000112097	S100a10	3.4937	0.000315806	S100a10	2.79212	0.0179981	Hck	1.95558	0.000446484		Pfdn2	-0.845251	0.00159408	Nfkbib	-2.90337	0.0182081	Cdc34	2.9387	0.0214369	Dnajc3	0.791967	0.00014888		Skp1	0.807337	0.00939277	Pla2g4a	0.719427	0.00113457	C1qa	0.687881	0.000387308	Fcer1g	4.5312	6.65673e-06
Tiam2	0.892229	6.69244e-05	Akt1	0.656628	0.000498468	Was	3.13707	0.000560546	Capn1	0.697118	0.000247158		Il1rapl1	0.758848	0.000144791	Creb1	3.23294	0.000345711	Ctsd	0.630366	0.0277885	Atp6v0c	1.69112	0.000679434		Lgmn	-0.690013	0.00994317	Itpr3	-3.89656	0.0206554	Psma5	0.827883	0.0228514	Arpc1b	1.1851	0.000166988		Pycard	2.33562	0.0224149	Prkcz	0.821621	0.00127337	Fkbp1a	0.770389	0.00045523	Bax	0.83113	7.97738e-06
Ehd1	0.684648	7.13769e-05	Xiap	1.90773	0.000523289	Rps6ka2	0.859168	0.000707012	Atp6v1g1	0.815356	0.00029314		Gng2	1.47957	0.000146138	Atp6v0a2	0.953181	0.000352135	Bad	2.35807	0.0486386	Gnai1	0.754626	0.000724725		Hdac1	-0.641826	0.0154877	Panx1	-1.68038	0.0292933	Canx	0.603408	0.0239019	Frs2	0.66166	0.000275595		S100a1	0.631077	0.0277283	Grk6	0.622856	0.0015708	Nedd4	0.658221	0.000470984	Capn1	0.918226	1.46282e-05
Tab1	0.826399	7.53448e-05	Grk5	1.88087	0.000564477	Fkbp1a	1.07917	0.000779858	Tab1	0.89416	0.000341013		Gnai3	0.852837	0.00023321	Mmp2	4.29035	0.000381872				Cd180	4.39766	0.00125269		Cdc34	-2.99191	0.0162669	Gng11	-2.68954	0.0399454	Ptpn12	3.18234	0.0246652	Hsd11b1	0.925841	0.000276156		Mmp2	0.844383	0.0395707	Glg1	0.62527	0.00180506	Git2	1.11752	0.000628867	Azi2	4.70822	1.74617e-05
Akt2	1.15162	8.55565e-05	Pip4k2c	1.03032	0.000722641	Alpl	1.1953	0.000857018	Nos1	0.650216	0.000487735		Gnai2	1.20235	0.000269392	Src	1.26666	0.000385328	Downregulated DAPs - 150 days			C1qc	0.879094	0.00204246		Map3k12	-2.42209	0.0167464				Anxa1	0.713273	0.0265573	Map3k4	0.820063	0.000399891					F3	0.728359	0.00214432	Adcy3	0.904004	0.000726831	Ppp2r5e	0.602031	2.94053e-05
Eif4a2	0.680212	0.000106529	Dpf2	0.684246	0.000772382	Bax	0.89538	0.00104463	Irs2	1.21224	0.00054414		Rhoa	0.839801	0.000337723	Gnai2	1.24211	0.000411283	Protein	log2(FC)	p-value	Canx	0.824542	0.00209546		Nfkbib	-2.87066	0.0169418				Cnpy3	0.604043	0.0336803	Akt2	0.626492	0.000453704		Downregulated DAPs - 50 days			Arih1	0.633416	0.00256713	Pip4k2c	0.716795	0.000787671	Psmd6	0.809106	3.86724e-05
Polr2h	0.653643	0.000109179	Map2k4	0.767312	0.00091677	Eif4e	1.06026	0.00109507	Pip5k1b	2.69008	0.00063041		Atp6v0a1	0.657741	0.000458883	Atp6v0d1	1.02045	0.000534857	Rela	-0.651222	0.000213664	Gpr17	1.46872	0.00255773		Pip5k1b	-1.20686	0.0183024				Fcer1g	2.27005	0.0433596	Ehd2	0.854164	0.000468658		Protein	log2(FC)	p-value	Atp6v0c	1.2746	0.00330848	Bax	0.909615	0.00102964	Prkcz	1.01731	4.62341e-05
Becn1	0.974107	0.000130023	Sos2	1.18041	0.00105508	Hdac5	0.965073	0.0017664	Txlna	1.46815	0.000648534		Rac1	1.02167	0.000482346	Lifr	2.53794	0.000596254	Pip4k2c	-0.605527	0.00129589	Arpc1b	0.889169	0.0027734		Itpr3	-3.38746	0.0227107				Tbc1d4	1.96925	0.0493718	Psmb7	1.69467	0.000473926		Tubb6	-0.922256	0.00185672	Il1rap	0.935449	0.00487494	Flot2	0.664871	0.00103652	Nckap1l	1.01594	5.11696e-05
Cdkn1b	0.639472	0.000159189	Map3k4	1.62474	0.00109358	Eif4a1	0.765745	0.00186398	Eif4e2	0.643569	0.000694511		Yes1	1.03234	0.000528374	Vtn	0.920449	0.000683464	Gng5	-0.823173	0.00133595	Ptpn6	3.60874	0.00279128											Pml	0.819717	0.00051274		Hspa1b	-0.776753	0.0164787	Nras	0.801595	0.00530885	Ehd2	1.0525	0.00118439	Kpna3	0.732301	6.05473e-05
Cbl	0.799071	0.000176454	Ehd2	0.958775	0.00111349	Xiap	1.72892	0.0019989	Polr1c	1.21007	0.000738427		Adcy2	0.965833	0.000592874	Gng3	1.12175	0.000744946	Map3k9	-0.776916	0.0028608	Sdcbp	0.809985	0.00309102								Downregulated DAPs - 150 days			Itpr3	1.90221	0.000662156		Btk	-0.61657	0.018866	Adcy8	0.710397	0.00580307	Eif4a1	0.635757	0.00122853	Frs2	0.870427	6.78953e-05
Map2k4	0.872662	0.000238316	Prkcz	0.855856	0.00119377	Camk2a	0.61153	0.00264883	Adar	0.983279	0.000779656		Rap1a	1.1793	0.00071206	Eif4e3	1.36949	0.000785579	Map4k4	-0.685033	0.00603361	Cd81	1.13472	0.00323408								Protein	log2(FC)	p-value	Adrbk2	0.665919	0.000708415		Fgg	-2.71583	0.0240507	Dpf2	0.673141	0.00703618	Skp1	0.729674	0.0019606	Nedd4	0.676169	7.50357e-05
Adrbk2	1.01598	0.000259461	Psmb7	1.56874	0.001344	Psmb7	3.35079	0.00514426	Map4k3	0.773438	0.00106081		Calm1	1.53424	0.000907909	Snap23	0.692868	0.00089012	Rxra	-0.608189	0.00873129	Sirpa	0.938459	0.0039517								Tuba8	-0.913768	4.0569e-05	Nfkbib	3.90656	0.000877582		Nos3	-1.1056	0.0325487	Ube2d3	0.878184	0.00730146	Was	2.62443	0.0019675	Ctss	1.20397	8.46335e-05
Map4k3	0.969843	0.000273646	Map4k3	0.681448	0.00180855	Rps11	1.00184	0.00671805	Fn1	0.606661	0.00177281		Slc2a1	1.42572	0.000910418	Tuba1c	0.870237	0.000899452	Rps13	-0.603108	0.0107287	Inpp5d	2.4328	0.00466297								Atp6v0c	-3.33173	0.000158045	Cdk5r1	0.803114	0.00103715					P2rx7	0.882002	0.0075017	Canx	0.644823	0.00370082	Itgb2	1.02254	0.000116713
Enah	0.772419	0.000328374	Akt3	1.00985	0.0019644	Psmc4	0.620226	0.00799127	Map3k4	1.26785	0.00183951		Adcy1	0.638824	0.00093795	Calm1	0.969018	0.000943824	Shb	-1.51712	0.0116869	Ptprc	2.5766	0.00469851								Tuba1c	-0.82892	0.000368783	Vav3	1.02784	0.00167118					Ccnd2	0.678636	0.00769794	Txn	0.64058	0.00410546	Ptgs1	1.27075	0.000169376
Xiap	2.54114	0.000370324	Anxa1	0.727956	0.00197576	Grb2	0.668616	0.0089034	Dpf2	1.19344	0.00197313		Snap25	1.3999	0.00191992	Tubb4a	0.73353	0.00126527	Alpl	-0.806599	0.0153734	Itpr2	0.910981	0.00597124								Yes1	-0.659116	0.000913094	Actl6a	0.749233	0.00170408					Igf1r	0.62908	0.00984226	Fcer1g	2.9366	0.00726218	Prex1	0.740068	0.00019684
Adar	0.99137	0.000392426	Ikbkg	0.932402	0.00210044	Casp3	0.855311	0.0094673	Inppl1	0.847003	0.00209436		Gng4	1.34076	0.00257083	Ywhab	1.26693	0.00130787	Pip5k1b	-2.88071	0.0154459	Atp6v0a1	0.669785	0.0069205								Khdrbs1	-1.2145	0.00134331	Grb10	0.982878	0.00214818					Nr2c2	0.72259	0.0124398	Psmb7	3.03091	0.00740136	Nfkb1	0.921981	0.000202846
Rbsn	0.62603	0.000437894	Pten	0.828715	0.00233693	Ikbkg	0.687079	0.0114999	Ikbkg	0.955771	0.00213816		Atp6v0a2	0.753382	0.00277523	Crkl	0.904783	0.00136977	Stxbp2	-1.01814	0.0222222	Ppp1r13l	0.971795	0.00715097								Arf1	-1.02057	0.00155889	Skp1	0.843497	0.00268223					Rhoj	2.92413	0.0139305	Hdac1	0.855478	0.0110378	Tiam1	0.609709	0.000209804
Pla2g6	0.600099	0.000497974	Prkaa1	0.762022	0.00240504	Fcer1g	2.39396	0.0130813	Fkbp5	0.799865	0.00231803		Vamp2	0.945316	0.00348991	Pkn1	4.88539	0.00149087	Polr1c	-0.603421	0.0231885	Bax	0.616669	0.00750152								Stat3	-0.677642	0.0017526	Alpl	1.11991	0.00269824					Vtn	1.80667	0.0142419	Casp3	0.816126	0.0115822	Lyn	0.709355	0.000248093
Chuk	1.1806	0.000521295	Git2	0.92713	0.00249427	Akt3	0.804914	0.0132111	Csk	0.653783	0.00241139		Atp6v0d1	0.84755	0.00426401	Cdc37	0.709866	0.00155182	Peg3	-0.720535	0.0283306	Adcy2	0.82154	0.00868271								Kpna1	-0.669794	0.00198389	Ptgs1	0.70894	0.00320757					Smarce1	0.854325	0.0142465	Xiap	1.56004	0.0124902	Psmd11	0.775886	0.000248177
Hmgb1	0.600939	0.000620278	Frs2	0.730442	0.00254154	Psmd8	1.23424	0.014082	Rps13	0.7127	0.00262282		Flot2	1.05159	0.00445567	Cdk5	0.875349	0.00164551	Hspa1l	-0.990316	0.0344195	Lyz2	1.805	0.0111568								Map4k5	-0.878515	0.0020856	Adcy3	1.28368	0.00355416					Mavs	0.963675	0.0149618	Ppp3r1	0.604914	0.0134075	Nras	1.07014	0.000257803
Git2	1.50255	0.000674226	Gpr17	3.59989	0.00285131	Azi2	3.43029	0.0149589	Rps6ka2	0.858329	0.00276723		Insr	1.11397	0.00465421	Ppp3ca	0.741931	0.00169661	Pias1	-5.39977	0.0377885	Cntfr	0.901871	0.0121067								Mapk3	-1.22963	0.00222599	Fcer1g	0.914101	0.00372594					Fgf2	2.7402	0.0169032	Il18	2.40291	0.0168115	Tab1	0.900704	0.000342343
Tab3	1.50607	0.000744735	Psmd11	0.694681	0.00311835	Rpl8	0.696201	0.0153843	Tiam1	0.666883	0.00277827		Arf1	1.0924	0.00508788	Prkaca	0.671436	0.0017269	Vav1	-1.56626	0.0491556	Atp6v0a2	0.795617	0.0139017								Peg3	-1.15024	0.00290693	Nras	0.757726	0.00537528					Csf1r	1.40383	0.0210341	Ptgs1	0.687167	0.0171091	Adrbk2	0.954278	0.000347882
Raf1	0.629562	0.000854614	Alpl	1.19242	0.00315473	Vav3	0.654506	0.0177307	Grb2	0.844311	0.00280195		Rac3	1.6778	0.00519873	Gng4	1.22254	0.00199524				Ptgs1	0.896736	0.0140521								Pla2g4a	-1.6049	0.00301227	Gpr17	4.40681	0.006289					Itgb2	0.739344	0.0210494	Eif4e	0.6015	0.0178236	Ppp2r1b	0.814046	0.000348078
Rps6ka5	0.712819	0.000891531	Rhoj	3.84431	0.00334144	Irak2	2.38764	0.0177688	Rela	0.882677	0.00286377		Gng8	2.16818	0.0058449	Bcl2l1	5.36502	0.00248723				Ctf1	3.35914	0.0161679								Trem2	-1.36577	0.00318456	Prkcz	0.842216	0.00633423					Eif4e3	2.31701	0.0224946	Ptprc	0.778854	0.0192621	Pik3ca	0.786643	0.000366385
Rps11	0.949827	0.00094685	Psmd8	1.05753	0.00354582	Il18	2.71137	0.0177865	Psmb7	3.21271	0.00293988		Fcer1g	1.83861	0.00699454	Eloc	0.915455	0.00310743				Cradd	1.84617	0.018008								Smarcc1	-0.641304	0.00413853	Pak3	0.773125	0.00679297					Il1rapl1	0.604657	0.022732	Grb10	1.08754	0.0218663	Prkaa1	0.786252	0.000376814
Ikbkg	1.21733	0.000971359	Adrm1	0.772375	0.00423787	Map3k4	0.967534	0.0179953	Pde12	0.795449	0.00360662		Mapk11	0.745283	0.00731392	Tubb1	1.76514	0.00320634				Arhgdib	1.61646	0.0185384								Hsp90ab1	-0.66775	0.00425788	Mapkapk2	0.947696	0.00694221					Slc2a1	0.947857	0.0242981	Arpc1b	0.892367	0.0245315	Hsd11b1	1.06805	0.000432257
Abi1	1.06528	0.00110328	Abi1	0.650975	0.00471206	Akt1	0.626386	0.0182411	Traf2	3.15653	0.00397803		Hck	1.36803	0.00852249	Yes1	0.888275	0.00473569				Itpr1	0.616267	0.0202273								Mapk1	-0.60193	0.00432057	Anxa1	0.674562	0.00730929					Gng10	0.837987	0.0244897	Azi2	2.89581	0.0255692	Vav3	1.30964	0.000452107
Ehd2	1.30135	0.00110743	Lipe	0.719299	0.00506172	Arpc1b	0.938815	0.0191049	Enah	0.647537	0.00406738		Ptgis	0.854916	0.00910158	Ube2d3	3.20236	0.00508622				Flot2	0.632786	0.0236556								Gng5	-1.28879	0.00450334	Tab2	0.849102	0.00801562					Fcer1g	1.14405	0.0254808	Rps11	0.685953	0.0279053	Atp6v1g1	0.706598	0.000461783
Syk	1.62788	0.0011792	Hsd11b1	0.917482	0.00511477	S100a1	0.621954	0.0222724	Thbs1	2.50989	0.00436159		Tubb4a	0.616797	0.00918246	Snca	0.806186	0.00590154				Rxra	0.748191	0.0239376								Map3k7	-1.31294	0.00490282	Ptpn12	2.97725	0.00811721					Btk	4.20057	0.0256551	Trim25	1.84942	0.0413383	Usp11	0.68697	0.000468899
Vav3	1.54103	0.00118274	Map4k4	0.931194	0.00512766	Rhoj	0.90555	0.0231781	Stat2	3.04415	0.00448828		Khdrbs1	1.30439	0.0097513	Arpc5	1.21916	0.00646167				Polr2h	0.732564	0.0261798								Gnb2	-0.720567	0.00504518	Panx1	0.820916	0.00838632					Adcy5	0.713432	0.0257636	Pak3	0.915053	0.0414998	C1qa	1.22161	0.000486863
Fkbp1a	1.17671	0.00120317	Hdac5	0.652673	0.00555853	Gpr17	3.41464	0.0244022	Ppp2cb	0.732017	0.00505528		Shc2	1.13387	0.0100578	Mras	0.806936	0.00668937				Stam2	2.27623	0.0396576								Pik3r4	-0.882208	0.00548606	Ppp3r1	0.639692	0.00902206					Il6st	0.708248	0.0264462	Tab2	2.09913	0.0458685	Becn1	0.781691	0.000549662
Nkiras2	0.627857	0.00134602	Chuk	1.14484	0.00560814	Shb	1.19556	0.0259986	Fbl	0.694557	0.00513065		Gng12	0.996816	0.010861	Fgf2	3.73485	0.00720904				Gng13	2.24629	0.0405942								Il33	-0.889971	0.00637246	Rhoj	1.62015	0.0109339					Itm2b	0.608721	0.0280908				Eif4e	0.875723	0.000560648
Grb2	0.853948	0.00135877	Pla2g6	0.842313	0.0057174	Pip5k1b	2.35611	0.0262747	Rpl8	0.704598	0.0052019		Ube2m	0.769829	0.0117352	Psma4	1.39463	0.00723478				Adcy6	1.63614	0.041622								Pycard	-2.46909	0.00891492	Tab3	0.662745	0.0122109					Adcy9	0.635343	0.0351854	Downregulated DAPs - 150 days			Akt1	0.721153	0.00058556
Adrm1	0.844628	0.00136683	Eif4e	1.09585	0.00674873	Pias1	6.39168	0.0276805	Rps11	0.919612	0.00528095		Adcy8	1.34746	0.0132671	Gng2	0.80982	0.00785556				Mapk14	2.25733	0.0423663								Stxbp2	-0.740001	0.00913411	Brwd1	0.794227	0.0143529					Hspa1b	1.85687	0.0362278	Protein	log2(FC)	p-value	Ptprc	1.70287	0.000636625
Pip4k2c	1.27344	0.00152821	Pml	1.34953	0.00728411	Rxra	1.2124	0.0282125	Gab2	0.611872	0.00593253		Pla2g4a	1.26733	0.0160304	Nos3	3.48301	0.00797414				Trem2	0.915545	0.0436827								Vamp2	-1.2631	0.00953432	Psmd8	1.05646	0.0155689					Ggt1	0.814782	0.0375428	Khdrbs1	-1.18113	8.16702e-05	Irak1	0.667978	0.000911555
Prkci	0.790631	0.00162266	Ptprc	1.46933	0.00732059	Vav1	2.48541	0.0329308	Lyz2	2.04325	0.00595744		Gng11	2.88559	0.0165061	Ube2v1	0.919437	0.00840169				Cd14	1.60249	0.0474779								Atp6v1d	-0.656705	0.00971356	Stat6	0.660282	0.0167249					Stxbp2	0.834393	0.03838	Braf	-0.65613	0.000135301	Actl6a	0.877405	0.000949877
Nfkb1	1.09697	0.00187475	Arpc1b	1.47556	0.00732188	Grb10	0.971225	0.032969	Ehd2	1.12635	0.00633323		P2rx7	1.24787	0.0172215	Arpc4	4.34357	0.00945676				Ggt1	0.644434	0.0490778								Mapk11	-2.55011	0.0116359	Ppp2r1b	0.681499	0.0184829					Trim25	1.39037	0.0393384	Tuba1c	-0.801574	0.000244028	C1qc	0.945503	0.00100713
Nedd4	0.938311	0.00198568	Adcy3	1.45845	0.00744043				Prkra	0.834217	0.00654601		Il1r1	5.00676	0.0172748	Arih1	0.904494	0.00954774														Pdcd2	-1.1917	0.0124298	Il1rapl1	0.764689	0.0271906								Pik3r4	-0.677076	0.000270729	Itm2b	0.86947	0.00107762
Ppp3r1	0.897478	0.00200053	Fkbp1a	0.676715	0.00753778	Downregulated DAPs - 150 days			Pip4k2c	0.65482	0.00658607		Rhoq	2.37804	0.0174824	Plekha1	3.87452	0.00965914				Downregulated DAPs - 200 days										Kpna6	-0.640026	0.0137334	Casp3	0.747976	0.0402264					Downregulated DAPs - 100 days			Crk	-0.816563	0.000273857	Ptpn6	3.70564	0.00108955
Akt1	0.849791	0.00228367	Ptgs1	1.07744	0.00866544	Protein	log2(FC)	p-value	Was	3.33077	0.0071228		S100a10	3.01741	0.0176471	Tuba4a	0.778827	0.00980088				Protein	log2(FC)	p-value								Cdk7	-1.57606	0.0140429	Il18	1.92375	0.041506					Protein	log2(FC)	p-value	Mapk11	-2.4316	0.000461805	Cdk4	0.855075	0.00151521
Evl	0.639977	0.00251492	Atp6v1g1	1.44638	0.0087907	Yes1	-1.11502	2.92662e-06	Vav3	0.830295	0.00945609		Cd81	0.753427	0.0195524	Smarca4	0.815947	0.00982654				Fgg	-3.7033	1.48153e-05								Tubb4a	-0.762859	0.0149737	Ggt1	0.613524	0.0501037					Pebp1	-0.723749	0.000260575	Yes1	-0.760633	0.000468494	Flna	0.61268	0.00236936
Eif4e	0.953951	0.00264239	Grb14	0.868892	0.00916507	Insr	-0.788732	7.50022e-06	Ptpn12	3.6989	0.0109866		Ppp2r5b	0.745482	0.0211626	Ppp3cb	0.602509	0.0106181				Dpf2	-0.700907	7.49306e-05								Bcar1	-0.74368	0.0166214								Fgg	-2.87839	0.00414402	Tubb4a	-0.813919	0.000534871	Grk6	0.63071	0.00258261
Pak3	1.32606	0.00277392	Rela	0.717879	0.00948031	Pla2g4a	-1.74815	1.54827e-05	Hspa1b	2.50074	0.0114026		Gng3	1.55233	0.0215159	Smarce1	1.33376	0.0112532				Rps13	-0.903939	0.000248211								Ncf1	-1.23172	0.020469	Downregulated DAPs - 200 days							Ighm	-2.68138	0.00433955	Fbxw11	-0.642277	0.000662027	Psmb7	3.37303	0.00263817
Eif4a1	0.813069	0.0028654	Usp11	0.772721	0.00958902	Creb1	-3.87734	1.84877e-05	Elob	0.685874	0.0118142		Myd88	1.42891	0.0221953	Mapk11	1.23478	0.0117458				Ptpn12	-1.47683	0.000356531								Ube2v1	-0.994628	0.0205856	Protein	log2(FC)	p-value					Gng13	-0.947859	0.00671872	Lifr	-2.51385	0.000716728	Fkbp1a	1.04133	0.0027044
Was	3.80538	0.00347981	Abl1	0.666406	0.00969667	Lifr	-3.08114	2.21393e-05	Grb10	1.01868	0.0137797		F3	1.23936	0.0222708	Rac3	1.57746	0.0117924				Fn1	-0.779563	0.000373636								Rac3	-0.775924	0.0211604	Khdrbs1	-1.72821	1.21668e-06					Tab2	-2.33583	0.00914596	Cdk9	-0.886022	0.000733034	Pxn	1.10152	0.00273268
Map4k4	1.29085	0.00352774	Adrbk2	0.900388	0.00982269	S100a10	-3.76644	2.90924e-05	Fkbp1a	0.74444	0.0142829		Lifr	1.75839	0.0228	Glg1	0.635838	0.0118564				Pip5k1b	-3.4251	0.000416824								Gng3	-0.846684	0.0228774	Rnf7	-0.935954	8.54525e-06					Hdac1	-0.784765	0.0102812	Kpna1	-0.660899	0.000890389	Cdc42	0.832252	0.00286157
Uba3	0.738817	0.00449695	Csk	0.62408	0.0101648	Gng4	-0.984754	3.04927e-05	Vtn	0.785063	0.0191167		Ywhab	1.20652	0.0247716	Rap1a	0.812561	0.0128546				Tuba4a	-0.728122	0.00045489								Ube2d3	-1.48033	0.0243059	Mapk9	-1.67634	1.77065e-05					Npm1	-1.00267	0.0119373	Lrrc14	-0.783991	0.000890624	Arpc1b	1.50043	0.00294746
Rps6ka1	0.790482	0.00547778	Tab2	1.07295	0.0108876	Src	-0.933835	0.000131069	Uba3	0.668828	0.0222837		Ube2d3	1.89445	0.02518	Arf1	0.967782	0.015047				Map3k9	-1.38262	0.00140954								Arhgef6	-0.639961	0.029362	Pip4k2b	-0.702051	2.15824e-05					Fgb	-2.34588	0.0124592	Pla2g4a	-1.96994	0.00106113	Ppp3r1	1.11594	0.00314284
Akt3	1.33496	0.00557893	Map4k2	0.843224	0.0109348	Khdrbs1	-1.19761	0.000151916	Optn	1.5891	0.0225099		Cdk5	0.721693	0.0273396	Stat3	0.904371	0.015403				Fga	-3.56546	0.00320844								Crk	-0.606705	0.0299657	Ptgds	-1.109	2.66216e-05					Pip5k1b	-0.915277	0.0199228	Nr2c2	-2.45476	0.00117716	Grb10	1.33657	0.00316842
Ppp2r2a	0.815078	0.00587044	Pxn	0.694609	0.0109894	Vcl	-0.665743	0.000223537	Traf6	2.50791	0.0230408		Src	0.796284	0.029712	Gnb4	2.5606	0.0164479				Fkbp5	-0.707651	0.00332127								Irs1	-1.81772	0.0323482	Pla2g4a	-2.11683	2.73875e-05					Gng11	-2.79412	0.0204828	Il33	-0.878028	0.00125504	Itpr3	4.2169	0.00329051
Psmd8	1.14596	0.0059289	Vav1	2.38187	0.0110023	Arhgef6	-0.851187	0.000349116	Fgg	1.54834	0.0234384		Bad	3.35772	0.0323792	Rhoq	2.53021	0.0173417				Nr2c2	-1.80643	0.00387703								Il1r1	-3.90021	0.0379178	Vamp2	-1.63812	3.08385e-05					Hmga1	-0.83363	0.0206129	Tubb1	-0.895969	0.00145769	Prkci	0.755164	0.00334633
Tab2	3.00166	0.00597086	Txlna	0.904721	0.0117168	Mapk11	-2.4316	0.000461805	Cdc34	2.95448	0.0251249		Vcl	0.62055	0.0413995	Btk	0.787054	0.017373				Eif2a	-0.601687	0.00443336								Cd180	-0.785943	0.0382921	Ctsd	-0.938779	3.30663e-05					Tubb6	-1.40854	0.0232725	Gnb2	-0.762821	0.00146145	Map3k4	1.15293	0.0037377
Map4k2	0.763183	0.00613391	Grb10	1.0607	0.0130544	Npm1	-0.812191	0.00083513	Btrc	0.777077	0.0253438		Tuba1c	0.7574	0.0422622	Rasgrp1	0.646932	0.0202283				Ighm	-3.71443	0.00446717								Lrrc14	-0.677596	0.0409944	Tuba1c	-1.09599	4.4674e-05					Ywhaz	-0.605875	0.0288546	Peg3	-1.33668	0.0014738	Traf6	3.07657	0.00391852
Prkaa1	0.791862	0.00670707	Mavs	1.06894	0.0135397	Tubb1	-0.853485	0.000851257	Tnip1	2.62784	0.0253554		Rap2a	0.814681	0.0454869	Adcy6	0.604314	0.020843				Stat2	-3.04415	0.00448828								Nos3	-1.94205	0.041897	G3bp2	-0.615862	0.000109928					S100b	-0.685487	0.0297725	Tuba8	-0.602771	0.0014853	Hdac5	0.665061	0.00410312
Hdac1	0.79994	0.0075745	Prkci	0.608574	0.0136499	Stat3	-0.880567	0.00088831	Mknk1	1.56613	0.0259041					P2rx7	0.700265	0.0211499				Rheb	-0.634352	0.00590913											Bag4	-0.620573	0.000120978					Chuk	-2.74544	0.049119	Map3k7	-1.43341	0.00180016	Prkra	0.687267	0.00417238
Usp11	0.637446	0.00768181	Nras	0.685454	0.0137389	Mmp2	-4.24961	0.00123343	Map4k4	0.766547	0.0273754		Downregulated DAPs - 50 days			Trem2	1.17915	0.0244791				Ybx1	-0.757023	0.00631037											Snap25	-1.08214	0.000124161								Arhgef6	-0.629159	0.00204843	Ggt1	1.0811	0.00490039
Grb10	1.32872	0.00833163	Polr2h	0.627439	0.0142353	Arf1	-0.834853	0.00123819	Fga	2.05629	0.0284031		Protein	log2(FC)	p-value	Ppp2r5b	0.825385	0.0253433				Acp1	-0.638774	0.00826975											Atp6v1b2	-0.687175	0.000135728								Insr	-0.639179	0.00210786	Pla2g6	0.879914	0.00491871
Vav1	2.64157	0.0095315	Fga	3.02071	0.0151655	Il1r1	-6.6585	0.00128862	Prkci	0.811472	0.0295866		Tab1	-0.761925	2.82389e-06	Map3k7	1.61143	0.0253633				Map3k7	-1.09886	0.00939926											Arf1	-0.911533	0.00020354								Eif2a	-0.674412	0.0024111	Mavs	0.738451	0.00504192
Map3k4	0.766836	0.0114764	Traf2	2.57519	0.0155411	Nr2c2	-1.41222	0.00144795	Nos3	4.33342	0.0298262		Nfkbib	-4.87334	4.84538e-06	Stam	0.621529	0.0268348				Arih1	-0.648814	0.0141207											Yes1	-0.813537	0.000237624								F3	-0.67525	0.00299415	Adar	0.702914	0.0050585
Optn	0.601036	0.0130262	Bax	0.661477	0.0155649	Bcl2	-0.667455	0.00146822	Shb	0.627844	0.0316035		Rela	-1.15112	1.1029e-05	Tubb4b	6.66455	0.02822				Mtif2	-0.758507	0.0170522											Ube2v1	-1.62318	0.000318765								Ptgds	-0.795147	0.00321759	Traf2	2.96132	0.00524415
Ncoa1	0.700807	0.0133358	Stat6	1.22016	0.0160099	Bad	-3.89728	0.0014843	Map3k9	3.622	0.0321018		Rbsn	-0.693609	3.89446e-05	Khdrbs1	1.14389	0.0290088				Ube2v1	-0.951666	0.0179534											Map3k7	-1.91588	0.000381433								Kpna6	-0.69057	0.00336681	Adcy3	1.18064	0.00551139
Pycard	2.59446	0.013404	Prkra	0.639519	0.0160466	Crk	-0.673458	0.00156078	Adcy3	0.651446	0.0346005		Hdac5	-0.944345	4.91752e-05	Hspa1b	2.6517	0.0298192				Hspa1b	-2.26278	0.0179581											Psma7	-0.643915	0.000412867								Vamp2	-1.24007	0.00363699	Gpr17	3.42439	0.0062323
Commd1	0.623794	0.0145931	Azi2	2.70112	0.0182133	Mras	-0.758835	0.00173847	Itpr3	2.78936	0.0375803		Cbl	-0.729185	5.13012e-05	Gng10	3.82282	0.0301377				Pfdn2	-0.737122	0.0185629											Mmp2	-4.41734	0.000425666								Gng5	-1.00814	0.00446949	Cd14	1.92846	0.00635406
Skp1	0.68917	0.0151527	Gsk3a	0.688001	0.0187087	Vamp2	-1.24431	0.00222995	Irf3	0.620731	0.0396944		Eif4e2	-0.951496	5.28502e-05	Nr2c2	1.45118	0.0316427				Elob	-0.772418	0.0196096											Hspa1b	-3.68615	0.000426055								Src	-0.632652	0.00593902	Pak3	1.38968	0.00650698
Rpl8	0.61501	0.0156343	Map4k5	0.960788	0.0188115	Ptgds	-1.2095	0.002503	Hmga1	1.86412	0.0403173		Ccar2	-0.698416	9.72942e-05	Ephb2	0.657909	0.0319218				Pla2g4a	-1.20231	0.025182											Eif2a	-0.920326	0.000431313								Nos3	-2.9577	0.00657469	Txlna	0.973539	0.00736021
Ppp2r2c	0.706808	0.0160299	Thbs1	2.29242	0.0190117	Map3k7	-1.7159	0.00251202	Prkcz	0.706251	0.0457417		Pip5k1a	-1.0065	0.000105398	Bcl2	2.00867	0.0322116				Mknk1	-1.56613	0.0259041											Gng3	-1.25329	0.000464434								Arf1	-0.745904	0.00658094	Alpl	0.880439	0.00745883
Itpr3	3.39298	0.0172761	Enpp1	0.937507	0.0205738	Nos3	-3.58254	0.00285711	Rhoj	2.30157	0.0483895		Gyg1	-0.642695	0.000135403	C1qc	0.67072	0.0322316				Psma4	-1.03152	0.039332											Crk	-1.02085	0.000466962								Pik3cb	-0.705912	0.00672163	Inpp5d	2.6088	0.0077216
Ctf1	3.14476	0.0176473	Cdc34	2.75516	0.0209806	Rnf7	-0.900062	0.00288474					Stat5b	-0.636963	0.000150884	Fgfr1	3.02951	0.0327677				Fgb	-2.30931	0.0421981											Tubb4a	-1.10962	0.000471381								Mapk3	-0.768754	0.00812565	Btk	5.02572	0.00775371
Rps6ka2	0.794765	0.017844	Pip5k1a	0.623164	0.023601	Tuba1c	-0.628039	0.00293925	Downregulated DAPs - 200 days				Akt2	-1.05194	0.000157289	Ppp1r13l	0.630922	0.0329759				Eloc	-0.795901	0.0434604											Calm1	-0.856494	0.000583197								Mmp2	-3.67	0.00815175	Mapkapk2	1.15355	0.00795081
Arpc1b	1.15161	0.0183571	Map2k3	1.48594	0.0238722	Lrrc14	-0.624841	0.00304479	Protein	log2(FC)	p-value		Adrbk2	-1.07075	0.000184325	Tubb2a	0.782047	0.0337609																	Gnb2	-0.711382	0.000603199								Gng4	-0.703711	0.00886949	Tab3	1.08883	0.00815959
Ptpn6	2.58538	0.0185087	Akt2	0.844594	0.0239526	Cd14	-1.93574	0.00317593	Mapk11	-2.3856	3.62136e-07		Becn1	-0.879434	0.000204781	Rpl30	1.23226	0.0337964																	Vcl	-0.974691	0.000684608								Il1r1	-5.27031	0.00996226	Stat1	0.617941	0.00867219
Dus2	0.727086	0.0194921	Pak3	0.770634	0.0252412	Eif2a	-0.643222	0.00362154	Yes1	-1.47197	6.37717e-07		Enah	-0.804561	0.000216977	Eif2a	0.926906	0.0340224																	Atp6v1a	-0.885583	0.000805195								Ube2v1	-1.05562	0.0137835	Adrm1	0.689638	0.00878762
Grb14	1.03946	0.0200773	Mapk4	0.821048	0.0261105	Tubb4a	-0.704694	0.00379855	Cops3	-0.843924	6.48006e-07		Cdkn1b	-0.603944	0.000237316	Insr	1.10452	0.0350478																	Nr2c2	-2.8037	0.000818363								Mapk9	-0.675467	0.0142188	Rpl8	0.618546	0.0102518
Pml	2.01742	0.0222426	Fkbp5	0.996675	0.0277835	Kpna6	-0.732428	0.00419852	S100a10	-3.73914	1.10999e-05		Chuk	-1.32441	0.000247513	Plcb3	1.03662	0.0370319																	Gnb1	-0.687104	0.000818502								Btk	-0.913362	0.0173273	Pde12	0.646194	0.0102664
Rnf25	1.02332	0.0236147	Itm2b	0.61655	0.0286335	Cdc37	-0.673103	0.00431502	Stxbp1	-0.725493	1.40102e-05		Polr2h	-0.685906	0.000277331	Dock2	2.92686	0.0392401																	Arhgef6	-0.949625	0.000999917								Cdk7	-0.834056	0.0191343	Prkch	0.783296	0.0115529
Psmd11	0.690634	0.0238204	Lgmn	0.746368	0.028731	Ube2d3	-2.34103	0.004944	Snap25	-1.55059	1.99306e-05		Adar	-0.911946	0.000444842	Foxo1	1.06853	0.048741																	Npm1	-0.995394	0.00112787								Tuba4a	-0.6084	0.0203858	Grk5	1.87452	0.0117237
Lgmn	0.858099	0.0249121	Rnf25	0.602684	0.0287776	Smarca4	-0.61565	0.00524314	Arf1	-1.25633	3.10853e-05		Prkra	-0.668882	0.00046546	Vasp	2.93693	0.0497901																	Atp6v0c	-1.45647	0.00124133								Pdcd2	-0.919906	0.0207017	Xiap	2.46548	0.0132246
Hdac5	0.733096	0.0252468	Il18	1.95165	0.0317911	Matk	-0.87963	0.00571503	Hsp90ab1	-0.709046	3.24654e-05		Rps11	-0.985964	0.000516397	Gng13	0.777972	0.0499032																	Ywhaz	-0.761863	0.00158922								Tubb6	-0.688269	0.0238061	Dnajc3	0.91369	0.0137533
Pip4k2a	0.94866	0.0294365	Nckap1l	2.11959	0.032119	Psma4	-0.882463	0.00596146	Psmb1	-1.0297	4.26392e-05		Ikbkg	-1.35958	0.000568849																				Cdk5	-0.826176	0.00162373								Psma4	-0.931802	0.0263326	Cdc34	3.25131	0.0162265
Casp3	2.56997	0.0311072	Tnfaip3	1.14493	0.0340644	Snap25	-0.743486	0.00840668	Actr2	-0.84586	5.12731e-05		Nfkb1	-1.3375	0.000674882	Downregulated DAPs - 100 days																			Ube2d3	-2.40999	0.00169557								Map4k5	-0.644374	0.0275898	Il18	2.42186	0.0165098
Sdcbp	0.758537	0.0368315	Grk6	0.784963	0.0428969	Il33	-0.792861	0.0137513	Ppp1r13l	-2.03898	5.72265e-05		Map4k3	-0.890612	0.000750303	Protein	log2(FC)	p-value																	Ppp1r13l	-0.985078	0.00177824								Rnf7	-0.676772	0.0301772	Fgfr3	1.36808	0.0165675
Ptges2	0.637956	0.0372919	Cdk9	0.673055	0.0434994	Peg3	-0.616145	0.0141627	Tubb4a	-1.02517	6.75025e-05		Vav3	-1.61654	0.000856545	Arpc1b	-1.60763	2.07067e-06																	Rbx1	-1.60802	0.00179774								Hspa1b	-1.96443	0.0355882	Irak2	2.27913	0.0171464
Nckap1l	0.894668	0.0402186	Rps6ka5	0.610912	0.0459963	Bcl2l1	-3.04893	0.0150346	Ywhaz	-0.767584	7.34589e-05		Tubb2b	-0.609726	0.000946097	Fga	-4.88289	4.8195e-06																	Psma6	-0.855031	0.00187925								Ube2d3	-1.61826	0.0359913	Rps11	0.697095	0.0191405
			Ppp2r1b	0.767503	0.0463127	Gnb2	-0.644182	0.0153891	Ywhag	-0.674616	0.000130597		Pxn	-0.863683	0.000992191	Pip4k2c	-1.50604	7.06543e-06																	Plcb3	-0.62999	0.00194729								Map3k3	-0.795019	0.0386692	Irs2	0.671558	0.0192264
Downregulated DAPs - 50 days			Ggt1	0.834734	0.0486982	Tubb6	-0.776764	0.0155657	Mras	-0.891813	0.000201432		Mapk4	-0.755813	0.0010765	Akt3	-1.36888	1.4037e-05																	Gng4	-0.896553	0.00206402								Gng3	-0.712923	0.0393276	Vav1	1.50863	0.0199205
Protein	log2(FC)	p-value	Fgf1	1.25802	0.0487674	Ctsd	-0.754428	0.0159662	Eloc	-0.800774	0.00030465		Tab3	-1.42141	0.00147274	Stat6	-1.4573	1.69537e-05																	Ybx1	-0.893774	0.00254673								Rbx1	-1.2584	0.0434899	Cd180	2.04943	0.0199213
Adcy5	-1.00461	3.6206e-07				Ube2v1	-0.917081	0.016281	Npm1	-1.31368	0.000371546		Map4k4	-1.3707	0.00151429	Nfkbib	-5.04901	1.71345e-05																	C1qb	-0.743185	0.00256667											Tab2	1.50889	0.0227196
Gng2	-1.42181	2.96642e-05	Downregulated DAPs - 100 days			Arpc4	-1.63213	0.0163929	Gng3	-1.37882	0.000452776		Grb2	-0.6961	0.00155798	Vav3	-1.19396	6.95359e-05																	Tubb2a	-0.905014	0.0028558											Tbc1d4	1.0557	0.0255241
Atp2b4	-0.794275	5.59967e-05	Protein	log2(FC)	p-value	Btk	-0.925141	0.0164534	Tuba1c	-1.19814	0.000777059		Nkiras2	-0.600526	0.00163444	Grb10	-1.46987	8.87358e-05																	Psmb4	-0.974871	0.00304725											Ctf1	2.79793	0.0269201
Glg1	-0.735674	6.75268e-05	S100a10	-3.93789	3.70802e-05	Plekha1	-3.57436	0.0165205	Hck	-1.53381	0.000810586		Prkci	-0.846891	0.00193461	Atp6v1f	-0.642864	9.16143e-05																	Psmb1	-0.630152	0.00313888											Cdk5r1	0.751796	0.0283364
Gnai3	-0.729357	8.92952e-05	Vcl	-1.02067	0.000236369	Pik3cb	-0.677231	0.0203631	Sirpa	-1.24002	0.000811247		N4bp1	-0.648401	0.00211857	Sos2	-1.06508	0.000126496																	Src	-0.863754	0.00335906											Psmd8	1.2181	0.0300659
Ephb2	-0.827095	0.000139135	Rac1	-0.637689	0.000249922	Ppp1r13l	-0.904197	0.0207084	Calm1	-0.805432	0.000905502		Map4k2	-0.867699	0.0021751	Psmc4	-0.709294	0.000183649																	Rheb	-0.692109	0.0041797											Rhoj	2.63037	0.0309208
Slc2a1	-1.50247	0.000152332	Gng3	-1.36564	0.000368891	Fgf2	-3.25183	0.0224464	Gnb4	-0.691569	0.00121898		Eif4e	-0.942234	0.00233579	Ptprj	-0.624534	0.000207915																	Eloc	-1.53447	0.00455713											Pml	1.26993	0.0316063
Adcy9	-0.93521	0.000334079	Snap25	-1.28938	0.00038413	Crkl	-0.706143	0.0237104	Gng4	-0.971208	0.00134478		Tnfaip3	-1.16624	0.00239322	Nedd4	-0.730335	0.000327807																	Il1r1	-5.85643	0.00456746											Ppm1b	0.766931	0.0322419
Gnai2	-0.995947	0.00033827	Atp6v1e1	-0.68669	0.000391351	Tubb4b	-7.48492	0.0238335	Gng12	-0.953195	0.00150913		Abl1	-0.645881	0.00241856	Rps6ka2	-1.05442	0.00035319																	Tubb1	-0.751851	0.00574574											Trem2	0.966539	0.0347817
Yes1	-1.10611	0.000390316	Src	-0.980031	0.000395372	Unc119	-3.275	0.0241938	Psma6	-0.608526	0.00199442		Abi1	-0.848882	0.00252774	Psmb7	-1.64969	0.000364269																	Rac3	-1.03836	0.00744099											Syk	2.84028	0.0348967
Rac1	-0.941299	0.000485642	Il1r1	-7.56	0.000407213	Pard3	-0.794452	0.0265513	Ptgds	-0.873678	0.00203751		Akap8	-0.697814	0.00280768	Pak3	-1.22208	0.000449888																	Tuba8	-0.662022	0.00833821											Stat6	0.956802	0.0378859
Adcy1	-0.72836	0.000694551	Atp6v1a	-0.679251	0.000469446	Pkn1	-2.88666	0.0323631	Cd81	-1.04401	0.00212094		Azi2	-1.04884	0.00323618	Was	-4.47176	0.000492199																	Ywhag	-0.626014	0.00849914											Itpr2	0.633533	0.0468175
Il1rapl1	-0.668287	0.000737607	Tuba1c	-0.916693	0.000477721	Pdcd2	-1.87167	0.0410622	Arpc5	-0.934858	0.00276232		Hdac1	-0.880075	0.00338817	Xiap	-1.85555	0.000577676																	Stxbp4	-1.36705	0.00922487
Atp6v0a2	-0.915345	0.000826878	Ube2v1	-1.39948	0.000755924	Eif4e3	-3.08755	0.0421208	Il1r1	-5.17423	0.00300018		Xiap	-1.68706	0.00345594	Psmd8	-1.01358	0.000578273																	Nck1	-0.627202	0.00972541											Downregulated DAPs - 200 days
Adcy2	-0.858325	0.00122697	Atp6v0c	-1.6137	0.000836863				Ctsd	-0.813422	0.00332966		Ehd2	-1.1449	0.00350237	Map2k4	-0.699952	0.000762153																	S100a10	-3.28087	0.0101106											Protein	log2(FC)	p-value
Rap1a	-0.856978	0.00162979	Tubb4a	-0.842796	0.000877918				Arpc4	-1.208	0.00335904		Lgmn	-1.34114	0.0038763	Fkbp1a	-1.00702	0.00076752																	Creb1	-2.72254	0.0104773											Mapk11	-2.32461	1.09909e-09
Snap25	-1.14981	0.00219275	Tollip	-0.659139	0.00102805				Rap1a	-1.15596	0.00409274		Nedd4	-0.761237	0.00428746	Adrm1	-1.02328	0.000782379																	Bad	-3.29706	0.0107253											Ptgds	-0.998434	1.17129e-07
Vamp2	-1.0531	0.0027787	Cdk5	-0.987295	0.00120953				Tubb6	-1.97237	0.00430852		Pip4k2c	-1.02859	0.00465761	Psmc5	-0.60726	0.000835764																	Mapk3	-0.915763	0.0108478											Khdrbs1	-1.95262	6.3782e-07
Atp6v0d1	-0.787918	0.00429786	Calm1	-1.04836	0.00128971				Vamp2	-1.11119	0.0043308		Adrm1	-0.651382	0.00474589	Ptgs1	-0.71393	0.000880981																	Snca	-0.703874	0.0110988											Atp6v1d	-0.856611	2.0149e-05
Gng4	-1.20823	0.00518953	Cdc37	-0.695143	0.00133348				Rac3	-0.651196	0.00487817		Hspb1	-0.675598	0.00477743	Abi1	-0.849436	0.000887945																	Trem2	-1.34997	0.0113234											Snap25	-1.53003	2.48745e-05
Gng8	-2.21665	0.00520071	Gng13	-1.72583	0.00142028				Lifr	-1.91841	0.00492385		Ncoa1	-0.976009	0.00495038	Prkaa1	-0.744446	0.000905793																	Arpc4	-2.46752	0.0137404											Mapk9	-1.14691	2.4916e-05
Adcy8	-1.54994	0.00596502	Crk	-1.05989	0.00194856				Src	-0.62234	0.00500863		Psmb7	-0.897405	0.00495827	Map3k4	-1.39902	0.0011648																	Gnb4	-1.1299	0.0144809											Pip4k2b	-0.697998	2.53757e-05
Flot2	-0.933978	0.0063349	Vamp2	-0.983897	0.0025352				Khdrbs1	-1.55267	0.00572376		Dpf2	-0.76213	0.00542281	Grb14	-0.856012	0.00125923																	Il33	-0.695081	0.0151018											Stxbp1	-0.792684	3.20368e-05
Fcer1g	-1.95478	0.00686622	Arpc5	-1.55623	0.00270565				Tubb5	-0.678576	0.00606847		Map3k4	-0.885532	0.00767955	Hdac5	-0.812047	0.0016989																	Fgf2	-3.15328	0.0167429											Tuba1c	-1.06318	3.85287e-05
Snap23	-0.65079	0.0109165	Bcl2l1	-4.29349	0.00306449				Fgfr3	-1.70357	0.00717049		Tab2	-2.62061	0.00822753	Papola	-0.755174	0.00176134																	Crkl	-0.956324	0.0174907											Tubb4a	-1.1639	6.55706e-05
Rac3	-1.34621	0.0118503	Npm1	-1.24431	0.00306714				Adcy9	-0.722891	0.0118003		Ppp2r2a	-0.751245	0.0083746	Azi2	-1.49247	0.00188017																	Rps6	-0.609458	0.0178173											Psma2	-0.755799	7.27264e-05
S100a10	-3.32428	0.0143922	Psma1	-0.611866	0.00309246				Cdk7	-1.61861	0.0126869		Akt3	-1.17438	0.00931571	Pip5k1a	-1.01598	0.00190008																	Psma4	-1.33509	0.0185582											Pla2g4a	-2.00672	8.37127e-05
Btk	-0.852635	0.0152539	Psma6	-0.937852	0.00359413				Crk	-0.919751	0.013513		Vav1	-1.31006	0.00967419	Ppm1b	-0.793926	0.00198862																	Ptpn2	-0.817389	0.0205979											Vamp2	-1.42906	0.000106135
Tubb1	-1.59924	0.0162187	Gnai2	-0.832732	0.00381075				Ncf1	-3.43756	0.0157053		Ppp2r2c	-0.771787	0.00984947	Akt2	-0.81384	0.00200101																	Rhoq	-2.026	0.0209243											Yes1	-0.641703	0.000106757
Arf1	-0.838023	0.0163842	Bad	-3.97792	0.00413002				Atp2b4	-0.600114	0.0209832		Fkbp1a	-0.829491	0.0098825	Rnf25	-0.914314	0.00218319																	Pdcd2	-1.5683	0.0217903											Crk	-1.31704	0.000115492
Il1r1	-4.98605	0.017462	Eloc	-1.19454	0.00414122				Gng13	-2.6215	0.0241706		Rpl8	-0.745268	0.0100597	Tab2	-3.40878	0.00227351																	Myd88	-1.44033	0.0222007											Hsp90ab1	-0.652752	0.000159749
Pla2g4a	-1.16819	0.0202432	Ywhab	-1.0449	0.00445159				Atp6v0c	-0.976392	0.0247931		Rps6kb1	-0.633284	0.0103891	Pten	-0.93288	0.00241039																	Mapk11	-1.69891	0.0241961											Gng3	-1.43154	0.000238987
P2rx7	-1.20416	0.0209464	Gng8	-1.94779	0.00503667				Bad	-2.93328	0.0281223		Optn	-0.744143	0.0107644	Psmb5	-0.614601	0.00274612																	Pias1	-5.91141	0.0394551											Atp6v1a	-0.975877	0.000247448
Ube2m	-0.660503	0.021383	Mapk14	-2.12001	0.00509317				Cd180	-2.34823	0.0334982		Ppp2r1b	-0.671523	0.0108005	Ppp2r1b	-1.12307	0.00281045																	Tubb4b	-7.26341	0.0398557											Cdk5	-0.883074	0.000415798
F3	-1.28025	0.0218892	Crkl	-1.02074	0.00519825				Ube2v1	-0.726501	0.0383896		Pla2g6	-0.738071	0.0109144	Rpl8	-0.61897	0.00282137																	Rpl30	-0.801319	0.0405487											Mapk1	-0.630082	0.000445053
Tbc1d4	-0.785588	0.0222964	Ywhaz	-0.888858	0.00546992				Gng10	-0.675874	0.0422205		Anxa3	-0.631414	0.0114797	Usp11	-0.630144	0.00305012																	Homer3	-2.20811	0.0453398											Ube2d3	-2.34472	0.000486477
Bad	-3.69849	0.0240519	Mapk11	-1.49894	0.00550004				Bcl2l1	-1.11828	0.0435586		Commd1	-0.666249	0.0118072	Ehd2	-0.893678	0.0030667																	Bcl2l1	-2.61347	0.0474929											Ube2v1	-1.67817	0.000537173
Insr	-0.769838	0.0244052	Mmp2	-3.75438	0.00558013				Isg15	-1.29324	0.0486385		Usp11	-0.615286	0.0120969	Fgb	-3.15077	0.00318758																														Map3k7	-1.56849	0.000600964
Cd81	-0.706384	0.0257426	Creb1	-2.97628	0.00595612								Nckap1l	-1.27197	0.0121781	Irak2	-2.88404	0.00322359																														Npm1	-1.14462	0.000774885
Ptgis	-0.795655	0.0270412	Lifr	-1.96644	0.00724741								Fkbp5	-0.752354	0.0124562	Polr2h	-0.808396	0.00326771																														Calm1	-0.727042	0.000893567
Src	-0.773955	0.0325739	Ppp1r13l	-0.966475	0.00751529								Was	-2.82734	0.0128295	Rps6ka1	-0.683854	0.00444714																														Ywhaz	-0.837465	0.000941786
Tubb4b	-2.39445	0.0336718	Pkn1	-3.66042	0.00797715								Smarcc1	-0.645631	0.0147459	Alpl	-0.911622	0.00457266																														Ppp1r13l	-1.06719	0.00100392
Gng12	-0.678345	0.0351777	Khdrbs1	-1.59605	0.00860002								Grb10	-1.14352	0.0151562	Psmd11	-0.684013	0.00472785																														Arf1	-0.815053	0.00102117
Hspa1b	-3.03726	0.0392852	Psma4	-1.31946	0.0097069								Pak3	-0.880869	0.0166155	Hdac1	-0.962325	0.00481984																														Fgb	-2.27868	0.00106735
Mapk14	-1.7631	0.0442856	Ube2n	-0.674507	0.0126442								Git2	-0.797138	0.016701	Pip4k2a	-1.219	0.00484305																														Rap1a	-0.863151	0.00149272
Rnf7	-0.777464	0.0478643	Gng4	-0.868017	0.0129747								Uba3	-0.600361	0.0168754	Ptges2	-0.688509	0.00604428																														Psmb1	-0.748443	0.00176264
			Ube2d3	-2.32417	0.0133684								Arpc1b	-1.22508	0.0168882	Enpp1	-0.772628	0.00609015																														Actr2	-0.639291	0.00186554
			Tubb1	-1.23666	0.0134412								Psmd11	-0.761515	0.0175068	Lgmn	-1.0304	0.00691916																														Atp6v1e1	-0.733064	0.00213128
			Tubb6	-1.60447	0.0136058								Ctf1	-3.14476	0.0176473	Ptprc	-0.966611	0.00798052																														Mtif2	-0.718104	0.00222099
			Rap1a	-0.787794	0.0149673								Dnajc3	-0.609549	0.0179487	Hmga1	-1.30237	0.00800528																														Psma6	-0.707728	0.00271773
			Smarca4	-0.693455	0.0151342								Pten	-0.708366	0.0201321	Grb2	-0.759336	0.00830127																														Il1r1	-6.14199	0.002756
			Plekha1	-3.23983	0.0181091								Pml	-0.866345	0.0218193	Eif4e	-1.01187	0.00832563																														Tubb5	-0.704541	0.0031613
			Gnb4	-2.38055	0.0197607								Rps6ka2	-0.759677	0.0222142	Adcy3	-0.87329	0.00918807																														Psmb4	-0.863856	0.0031774
			Snca	-0.736674	0.0214336								Arpc2	-0.613865	0.0230274	Map4k4	-0.699653	0.0114959																														Ybx1	-0.836406	0.00338187
			Gng11	-2.7837	0.0215544								Grb14	-0.980018	0.0234688	Il1rap	-0.679617	0.0119855																														Vcl	-0.617467	0.00353355
			Rac3	-1.24574	0.0232927								Rnf25	-0.985354	0.0268865	Pml	-1.16757	0.0146011																														Ube2n	-0.617542	0.00353938
			Fgfr1	-3.30469	0.0240705								Pfdn2	-0.852416	0.0285382	Chuk	-3.89028	0.0155864																														Eloc	-1.59667	0.00359774
			Arpc4	-3.36899	0.0244789								Atp6v1g1	-0.898557	0.0317415	Panx1	-1.95846	0.0159754																														Rbx1	-1.31592	0.00370455
			Unc119	-3.07939	0.0254967								Syk	-2.71116	0.0333801	Cdc34	-3.13549	0.0166423																														Tubb3	-0.681806	0.00383011
			Tubb2a	-0.792804	0.0305076								Rhoj	-2.40469	0.0365185	Il18	-2.47105	0.0166831																														Ncf1	-1.28642	0.00492264
			Tubb4b	-6.24887	0.0319089								Fgb	-2.30113	0.038373	Fgg	-3.48785	0.0172731																														Mapk3	-1.07187	0.00560908
			Arf1	-0.758193	0.0319229								Pip4k2a	-0.842565	0.0421508	Thbs1	-2.29242	0.0190117																														Tubal3	-0.630934	0.00592327
			Prl	-2.75219	0.0349951								Itpr3	-2.7601	0.0447046	Map2k3	-1.67019	0.0192611																														Src	-0.789731	0.006666
			Gng12	-0.631637	0.0351632								Psmd8	-0.679148	0.045694	Gsk3a	-0.677986	0.0194529																														Fgg	-2.15496	0.00690875
			Psmb4	-0.686816	0.0430782											Arpc2	-0.689917	0.0203266																														Rac3	-1.06486	0.00721698
			Rbx1	-0.682465	0.0435602											Tnip1	-4.09443	0.0204084																														Tubb6	-1.81586	0.0075851
																Brwd1	-0.894552	0.0215308																														Tubb2a	-0.831828	0.00834872
																Gpr17	-3.54301	0.0217859																														Ywhag	-0.633288	0.00934516
																Anxa6	-0.632671	0.0224805																														Arpc4	-2.62466	0.00958777
																Bcar1	-0.792937	0.0241637																														Nck1	-0.635525	0.00959347
																Irs2	-0.622303	0.0243727																														Creb1	-2.94138	0.00984059
																Map4k2	-0.696279	0.0245975																														Ptpn2	-0.900964	0.011232
																Adrbk2	-0.732874	0.0250097																														S100a10	-2.99277	0.0136779
																Anxa5	-0.62019	0.0298783																														Bad	-3.12699	0.014536
																Atp6v1g1	-1.02429	0.0309748																														Psma4	-1.32033	0.0187276
																Fkbp5	-0.96671	0.0315421																														Crkl	-0.894101	0.0198402
																Tab3	-1.6926	0.0319601																														Mras	-0.600933	0.0222331
																Rhoj	-0.920177	0.0359844																														Gnb4	-0.985075	0.0232359
																Itpr3	-3.2135	0.0370297																														Pik3cb	-0.653215	0.0245156
																Rps6ka5	-0.602008	0.0370894																														Ighm	-2.22008	0.0274624
																Vav1	-2.28332	0.0376305																														Tubb4b	-7.56998	0.0345425
																Grk5	-1.898	0.0384853																														Bcl2l1	-2.85461	0.0349917
																																																Unc119	-2.73532	0.0374861
																																																Nr2c2	-1.28942	0.0387855
																																																Tubb1	-0.937918	0.0445478
																																																Mmp2	-2.28852	0.0477433

### Sheet: Table S4
Table S4. Comparison-specific DAPs identified in each genotype-age comparison. The table presents the lists of comparison-specific DAPs for all 16 genotype-age comparisons, defined as proteins identified as DAPs in only one comparison and not overlapping with DAPs from any other comparison at the same age. These comparison-specific DAPs represent candidate molecular signatures that distinguish the proteomic response associated with each genotype comparison at a given age.
B6 vs. hA7ko				hA7ko vs. APP-hA7ko				APP vs. APP-hA7ko				B6 vs. APP-hA7ko
50 days	100 days	150 days	200 days	50 days	100 days	150 days	200 days	50 days	100 days	150 days	200 days	50 days	100 days	150 days	200 days
Akt1	Abl1	Akt1	Adcy9	Abl1	Adcy6	Arpc5	Acp1	Cdc34	S100a9	Actl6a	Akt2	App	Adcy5	Braf	Adrm1
Casp3	Akt1	Akt3	Arpc5	Akap8	Anxa5	Hspa1l	Adcy2	Map3k12	Skp1a	Anxa1	Anxa1	Atp6v1e1	Adcy8	C1qa	Akt1
Dus2	Anxa1	Arpc4	Atp2b4	Anxa3	Anxa6	Map3k9	Adcy6	Pip5k1b		Atp6v0c	Arhgef6	Mmp2	Adcy9	Cdk9	Anxa3
Ehd1	Atp6v1a	Bcl2	Btrc	Arpc2	Arpc2	Map4k4	Arhgdib	Prkcz		Atp6v1d	Atp6v1b2	Nos3	Ccnd2	F3	Atp6v1d
Eif4a1	Atp6v1e1	Bcl2l1	Cdk7	Atp6v0a1	Atp6v0d1	Polr1c	Arih1			Bcar1	Bag4	Prkcb	Csf1r	Fbxw11	Atp6v1e1
Eif4a2	Bax	Camk2a	Cops3	Atp6v1g1	Atp6v1f	Rela	Atp6v0a1			Capn1	Brwd1	Skp1a	F3	Flot2	Btk
Evl	Cdk9	Cdc37	Csk	Azi2	Bcar1	Rps13	Atp6v0a2			Cd180	C1qb	Tubb6	Fcer1g	Hdac1	Cdc42
Hmgb1	Crk	Creb1	Eif4e2	Ccar2	Brwd1		Canx			Cnpy3	Casp3		Igf1r	Hspa1b	Cdk4
Map2k4	Csk	Crkl	Enah	Cdk5	C1qc		Cntfr			Fgb	Fgf2		Ighm	Itm2b	Ctss
Mapk14	Fgf1	Eif4a2	Fbl	Dnajc3	Eif2a		Cradd			Hmgb1	G3bp2		Il1rapl1	Map3k3	Flna
Prkaa1	Frs2	Eif4e3	Gab2	Dpf2	Ephb2		Flot2			Hsp90ab1	Gnb1		Il6st	Mapk9	Grk6
Psmd12	Git2	Fgf2	Gng10	Fkbp5	Foxo1		Gnai1			Il1rapl1	Gnb2		Itgb2	Pak3	Hdac5
Ptges2	Gng12	Gpr17	Gng12	Fyn	Gng2		Itgam			Irs1	Homer3		Pag1	Ptgs1	Irak1
Ptpn6	Gng8	Grb2	Grb2	Gng11	Grb2		Itpr1			Mapk1	Il1rapl1		Pebp1	Ptprc	Irak2
Raf1	Ikbkg	Hdac5	Hmga1	Gng3	Insr		Mapk14			Ncf1	Il33		Pip5k1b	Rbx1	Lyn
Rnf7	Irak1	Ikbkg	Ikbkg	Hspb1	Irs2		Pfdn2			Psma5	Myd88		Pla2g4a	Tab2	Mapk1
Rps6ka1	Lipe	Irak2	Inppl1	Itpr1	Map3k7		Polr2h			Psmd12	Panx1		S100b	Trim25	Mavs
Rps6ka5	Map4k3	Map3k4	Irf3	Khdrbs1	Mras		Rxra			Ptpn12	Pdcd2		Slc2a1	Tuba4a	Nedd4
Sdcbp	Map4k5	Matk	Isg15	Lifr	Pip4k2a		Sdcbp			Pycard	Pias1		Stxbp2	Txn	Nfkb1
Skp1	Mapk14	Mras	Lifr	Mapk4	Plcb3		Stam2			Rac3	Plcb3		Trim25		Pik3ca
Smarcc2	Mapk4	Pard3	Map4k3	Myd88	Ppm1b		Tuba4a			Smarcc1	Psma7				Pik3cb
Snap23	Nckap1l	Pkn1	Map4k4	N4bp1	Ppp2r5b					Tbc1d4	Rhoq				Pla2g6
Tbc1d4	Pla2g6	Plekha1	Nos1	Ppp2r1b	Ppp3ca					Traf6	Rnf7				Ppm1b
Tiam2	Prkci	Ppp1r13l	Nos3	Ppp2r5b	Ppp3cb						Rpl30				Ppp2r5e
Tubb1	Prkra	Psmc4	Optn	Psmb7	Prkaca						Rps6				Prex1
Tubb4b	Prl	Psmd8	Pak2	Pten	Psmb5						Skp1				Psma2
Usp14	Psma1	Rhoj	Polr1c	Pxn	Psmc4						Snca				Psmd6
	Psmb4	Rpl8	Ppp2cb	Rap2a	Psmc5						Stxbp4				Pxn
	Rbx1	Rps6ka2	Rela	Rhoa	Ptges2						Tuba8				Stat1
	Rela	S100a1	Shb	Rhoj	Ptprj										Syk
	Tnfaip3	Smarca4	Stat5b	Rhoq	Rasgrp1										Tbc1d4
	Tollip	Snap25	Thbs1	Shc2	Rhoq										Tubal3
	Traf2	Tubb4b	Tnip1	Sirpa	Rpl30										Tubb3
	Txlna	Unc119	Uba3	Smarcc1	Rpl8										Ube2n
	Ube2n	Vav3	Was	Stat5b	Rps6ka1										Unc119
		Vcl		Stx1a	Stam										Vav1
				Tnfaip3	Stat3
				Tuba1c	Tnip1
				Tubb2b	Tuba4a
				Tubb4a	Vasp
				Vcl	Yes1
				Ywhab
